# Network-based analysis of allele frequency distribution among multiple populations identifies adaptive genomic structural variants

**DOI:** 10.1101/2021.01.25.428140

**Authors:** Marie. Saitou, Naoki Masuda, Omer. Gokcumen

**Affiliations:** Dept. of Biological Sciences, University at Buffalo, State University of New York, Buffalo, NY 14260-2900, USA; Currently at the Faculty of Biosciences, Norwegian University of Life Sciences, Universitetstunet 3, 1430 Ås, Norway.; Dept. of Medicine, University of Chicago. Section of Genetic Medicine, 5841 S. Maryland Ave., Chicago, IL, 60637-1447, USA; Department of Mathematics, University at Buffalo, State University of New York, Buffalo, NY 14260-2900, USA; Computational and Data-Enabled Science and Engineering Program, University at Buffalo, State University of New York, Buffalo, NY 14260-5030, USA

**Author notes:** Correspondence: O.G., N.M.

## Abstract

Structural variants have a considerable impact on human genomic diversity. However, their evolutionary history remains mostly unexplored. Here, we developed a new method to identify potentially adaptive structural variants based on a network-based analysis that incorporates genotype frequency data from 26 populations simultaneously. Using this method, we analyzed 57,629 structural variants and identified 577 structural variants that show high population distribution. We further showed that 39 and 20 of these putatively adaptive structural variants overlap with coding sequences or are significantly associated with GWAS traits, respectively. Closer inspection of the haplotypic variation associated with these putatively adaptive and functional structural variants reveals deviations from neutral expectations due to (i) population differentiation of rapidly evolving multi-allelic variants, (ii) incomplete sweeps, and (iii) recent population-specific negative selection. Overall, our study provides new methodological insights, documents hundreds of putatively adaptive variants, and introduces evolutionary models that may better explain the complex evolution of structural variants.

## Supplementary material for "Network-based analysis of allele frequency distribution among multiple populations identifies adaptive genomic structural variants": STables (part 1 of 3)

### Sheet: Index
Table S1 All the variants and MU values
Table S2 Notable variants identified in this study (Low MU and High frequency; bottom 25% MU and 0.4 - 0.6 allele frequency,)
Table S3 High MU (i.e., top 1%) exonic variants
Table S4 All the variants with high MU (top 1%) and high LD (R2 > 0.95 ) with neighbouring variants
Table S5 MU and FST of bi-allelic structural variants

### Sheet: TableS1.all
ID	kind	ALT	x	y	MU	Chromosome	start	end	size	Allele.freq	gene.name	exon.SV	MU.group
rs3827760	Known.SNP	G	5.05648	8.62789	10.0004	2	109513601	109513601	1	0.235623	EDAR		top1
rs1426654	Known.SNP	G	1.93512	9.20771	9.40886	15	48426484	48426484	1	0.5623	SLC		top1
esv3640682;esv3640683	CNV	<CN2>,<CN3>	8.65963	-3.64779	9.39657	17	44341412	44366497	25085	0.233626		nongenic	top1
esv3640680;esv3640681	CNV	<CN2>,<CN3>	-2.62799	-8.345	8.74902	17	44230893	44262697	31804	0.227236	KANSL1	genic	top1
rs58417640	SNP	CG	7.06789	5.09777	8.71449	21	17045111	17045111	1	0.167133			top1
esv3587631	DEL	<CN0>	3.93104	7.53035	8.49466	1	155659699	155664464	4765	0.142372		nongenic	top1
esv3608414;esv3608415	CNV	<CN0>,<CN2>	-7.27276	-3.53851	8.0879	6	26739614	26748928	9314	0.486023		nongenic	top1
rs12913832	Known.SNP	G	7.48909	2.40307	7.86519	15	28365618	28365618	1	0.177316	OCA		top1
rs59423410	SNP	A	6.19522	-4.31009	7.54703	21	24159286	24159286	1	0.139377			top1
esv3627222	DEL	<CN0>	7.42599	1.32141	7.54264	11	90568074	90571074	3000	0.107428		nongenic	top1
rs2833091	SNP	A	2.85621	-6.81585	7.39012	21	32166610	32166610	1	0.235823			top1
esv3640677;esv3640678	CNV	<CN2>,<CN3>	7.07734	-1.94172	7.33887	17	44165338	44211686	46348	0.145368	KANSL1	genic	top1
rs4988235	Known.SNP	A	6.6572	-3.01665	7.30879	2	136608646	136608646	1	0.161342	LCT		top1
esv3630102	ALU	<INS:ME:ALU>	7.10164	1.26136	7.21279	12	80480726	80481004	278	0.0980431		nongenic	top1
esv3589165	DEL	<CN0>	-1.00258	7.13861	7.20867	1	234318645	234319749	1104	0.312899		nongenic	top1
esv3621208	DEL	<CN0>	6.28781	3.32968	7.11501	9	101000293	101001115	822	0.194489		nongenic	top1
esv3638992;esv3638993;esv3638994;esv3638995;esv3638996;esv3638997	CNV	<CN0>,<CN2>,<CN3>,<CN4>,<CN5>,<CN6>	6.9417	1.39118	7.07973	16	72094527	72110961	16434	0.0251598	HP	genic	top1
esv3616125;esv3616126;esv3616127;esv3616128	CNV	<CN0>,<CN2>,<CN3>,<CN4>	3.16544	-6.2771	7.03008	8	8072609	8077628	5019	0.541334		nongenic	top1
esv3621459	DEL	<CN0>	5.12759	-4.7905	7.0172	9	113024571	113029950	5379	0.267971		nongenic	top1
esv3595638	DEL	<CN0>	6.15322	-3.16991	6.92174	3	26451164	26451660	496	0.311302		nongenic	top1
esv3595637	DEL	<CN0>	5.81956	3.73985	6.91764	3	26450940	26452301	1361	0.311302		nongenic	top1
esv3586277	DEL	<CN0>	2.16563	-6.56147	6.90962	1	65682234	65682602	368	0.118411		nongenic	top1
esv3592482	DEL	<CN0>	6.17096	3.03116	6.87522	2	132221719	132223868	2149	0.162939		nongenic	top1
esv3614438	DEL	<CN0>	5.66767	3.85038	6.85185	7	105733991	105734331	340	0.325879		nongenic	top1
esv3596068;esv3596069	CNV	<CN0>,<CN2>	-2.83307	6.23612	6.84949	3	46803577	46851159	47582	0.13119		nongenic	top1
esv3640927	DEL	<CN0>	3.28134	-6.01095	6.84826	17	58579854	58581277	1423	0.0938498		nongenic	top1
esv3603286	DEL	<CN0>	5.99045	-3.29327	6.83601	4	177851108	177852256	1148	0.120208		nongenic	top1
esv3589567;esv3589568	CNV	<CN0>,<CN2>	5.38207	-4.15716	6.80064	1	248867276	248876082	8806	0.0890575		nongenic	top1
esv3647661	DEL	<CN0>	-2.66641	6.24013	6.78594	22	35645163	35646142	979	0.461462		nongenic	top1
esv3603325	DEL	<CN0>	5.54995	-3.83488	6.74599	4	179240636	179246436	5800	0.0896565		nongenic	top1
esv3606238	DEL	<CN0>	1.17913	6.61158	6.7159	5	109460337	109469247	8910	0.0874601		nongenic	top1
esv3595381	ALU	<INS:ME:ALU>	5.53473	-3.80144	6.71448	3	15294345	15294625	280	0.100839		nongenic	top1
esv3606237	DEL	<CN0>	6.69597	0.00533671	6.69597	5	109460051	109475361	15310	0.0856629		nongenic	top1
esv3635493	DEL	<CN0>	-1.59755	6.44031	6.63549	14	100428348	100429431	1083	0.0936502		nongenic	top1
esv3631446;esv3631447	CNV	<CN0>,<CN2>	6.15001	2.48992	6.63493	13	21537857	21541131	3274	0.0650959		nongenic	top1
esv3593778	ALU	<INS:ME:ALU>	3.57131	-5.56438	6.61186	2	192840053	192840298	245	0.281749		nongenic	top1
esv3589561	DUP	<CN2>	-0.291768	6.59853	6.60498	1	248813331	248825836	12505	0.105431	OR2T27	genic	top1
esv3610708	ALU	<INS:ME:ALU>	6.17022	-2.34215	6.59979	6	126509049	126509328	279	0.0870607		nongenic	top1
esv3618291	DEL	<CN0>	3.80153	-5.36947	6.57897	8	106796535	106797312	777	0.104433		nongenic	top1
esv3614957	DEL	<CN0>	5.7749	3.10627	6.55732	7	127214967	127217988	3021	0.304513		nongenic	top1
esv3635667	DEL	<CN0>	-0.21832	6.54496	6.5486	14	106331658	106346876	15218	0.783746		nongenic	top1
esv3635666	DEL	<CN0>	5.42717	3.6096	6.51793	14	106330474	106331761	1287	0.775759	DKFZp686O16217	genic	top1
esv3618113	DEL	<CN0>	4.3196	4.87947	6.51676	8	96875231	96879582	4351	0.171725		nongenic	top1
esv3604745	ALU	<INS:ME:ALU>	-2.11872	-6.15426	6.50876	5	37648672	37648951	279	0.0966454		nongenic	top1
esv3632856	DEL	<CN0>	5.39536	-3.63246	6.50421	13	81805787	81814929	9142	0.0932508		nongenic	top1
esv3606964;esv3606965;esv3606966;esv3606967;esv3606968;esv3606969;esv3606970	CNV	<CN0>,<CN2>,<CN3>,<CN4>,<CN5>,<CN6>,<CN7>	6.36524	-0.91528	6.4307	5	140554408	140558942	4534	0.28754	PCDHB7	genic	top1
esv3606239	DEL	<CN0>	3.56642	-5.34532	6.42587	5	109460809	109465425	4616	0.0888578		nongenic	top1
esv3617063	DEL	<CN0>	4.72486	-4.35237	6.42397	8	46991586	46992440	854	0.427316		nongenic	top1
esv3596690	DEL	<CN0>	6.18017	-1.73962	6.42034	3	78779425	78779724	299	0.314097		nongenic	top1
esv3631605	DEL	<CN0>	6.20196	-1.56453	6.39625	13	27050020	27052181	2161	0.261382		nongenic	top1
esv3617062	DEL	<CN0>	6.18136	-1.6058	6.38654	8	46991405	46992654	1249	0.428714		nongenic	top1
esv3624777;esv3624778;esv3624779;esv3624780	CNV	<CN0>,<CN2>,<CN3>,<CN4>	6.26875	1.19652	6.38192	10	124344431	124353237	8806	0.245807	DMBT1	genic	top1
esv3597888	DEL	<CN0>	0.236074	6.3756	6.37997	3	136020924	136026326	5402	0.450879		nongenic	top1
esv3584990	DEL	<CN0>	2.77485	-5.73899	6.37462	1	1142714	1143140	426	0.240016		nongenic	top1
esv3590547	DEL	<CN0>	3.14182	5.54127	6.36999	2	44308491	44308817	326	0.129992		nongenic	top1
esv3629434	DEL	<CN0>	6.18576	1.43218	6.34939	12	48708487	48711018	2531	0.167732		nongenic	top1
esv3647744	DEL	<CN0>	5.96846	-2.14383	6.3418	22	39294105	39298694	4589	0.261382		nongenic	top1
esv3630567	DEL	<CN0>	5.1424	3.70851	6.34014	12	101756301	101756957	656	0.363618		nongenic	top1
esv3629387	DEL	<CN0>	1.99684	-6.01575	6.3385	12	45903207	45909947	6740	0.300519		nongenic	top1
esv3617077	DEL	<CN0>	2.66646	-5.74868	6.33698	8	47405849	47407908	2059	0.415535		nongenic	top1
esv3635668	DEL	<CN0>	3.8207	5.04483	6.32836	14	106348973	106351878	2905	0.742812		nongenic	top1
esv3635669	DEL	<CN0>	-6.29971	0.411616	6.31315	14	106349737	106350715	978	0.745607		nongenic	top1
esv3586464	ALU	<INS:ME:ALU>	6.26273	-0.72	6.30398	1	75148055	75148315	260	0.216054		nongenic	top1
esv3616249	DEL	<CN0>	-3.73405	-5.06096	6.28939	8	11245530	11247217	1687	0.373203		nongenic	top1
esv3635985	LINE1	<INS:ME:LINE1>	5.8179	2.37999	6.28588	15	28175804	28176165	361	0.238818		nongenic	top1
esv3591170	ALU	<INS:ME:ALU>	5.2235	3.49485	6.28482	2	68733422	68733696	274	0.0878594		nongenic	top1
esv3587201	DEL	<CN0>	0.114475	-6.28166	6.2827	1	112691740	112704718	12978	0.303315		nongenic	top1
esv3588176	DEL	<CN0>	6.17232	1.14604	6.27782	1	187716053	187722514	6461	0.203474		nongenic	top1
esv3636869	DEL	<CN0>	6.26836	-0.142084	6.26997	15	72385965	72388158	2193	0.451877		nongenic	top1
esv3597813	DEL	<CN0>	4.08691	-4.75325	6.26867	3	131708252	131713384	5132	0.276358		nongenic	top1
esv3626195	DEL	<CN0>	5.83891	2.28101	6.26864	11	47057588	47063700	6112	0.263778		nongenic	top1
esv3635670	DEL	<CN0>	0.99302	-6.15879	6.23833	14	106350681	106351860	1179	0.740016		nongenic	top1
esv3634648	DEL	<CN0>	1.20411	-6.06589	6.18424	14	59883503	59884059	556	0.430711		nongenic	top1
rs1557366	SNP	C	5.00218	-3.63346	6.18254	21	28732960	28732960	1	0.336861			top1
esv3607179	DEL	<CN0>	5.67441	-2.45341	6.18208	5	150880926	150883140	2214	0.08127		nongenic	top1
esv3618837	DEL	<CN0>	6.02934	1.29063	6.16593	8	131850720	131852723	2003	0.246406		nongenic	top1
esv3646598	DEL	<CN0>	6.05362	0.840343	6.11167	21	23654294	23666590	12296	0.145966		nongenic	top1
esv3640025;esv3640026	CNV	<CN0>,<CN2>	3.47698	-5.02395	6.10978	17	14224374	14483419	259045	0.0784745	HS3ST3B1	genic	top1
rs73885319	Known.SNP	G	4.02674	-4.58595	6.10291	22	36661906	36661906	1	0.0696885	APOL		top1
esv3625468	DEL	<CN0>	6.09286	0.30614	6.10055	11	17209720	17211209	1489	0.0910543		nongenic	top1
esv3588362	DEL	<CN0>	5.3347	-2.87782	6.06142	1	192860399	192861923	1524	0.0720847		nongenic	top1
esv3635703;esv3635704;esv3635705;esv3635706	CNV	<CN0>,<CN2>,<CN3>,<CN4>	1.66308	-5.82329	6.05611	14	107147166	107164532	17366	0.287141		nongenic	top1
esv3617137	ALU	<INS:ME:ALU>	5.03952	-3.30258	6.02526	8	50147620	50147898	278	0.0856629		nongenic	top1
esv3610014	DEL	<CN0>	4.8849	-3.52173	6.02203	6	95193325	95194337	1012	0.384984		nongenic	top1
esv3647555;esv3647556;esv3647557;esv3647558	CNV	<CN0>,<CN2>,<CN3>,<CN4>	3.53319	4.86694	6.01419	22	30456542	30462376	5834	0.0794728		nongenic	top1
esv3627436	DEL	<CN0>	0.315169	5.97337	5.98168	11	98248208	98248606	398	0.333067		nongenic	top1
esv3586468	LINE1	<INS:ME:LINE1>	5.93714	0.726003	5.98137	1	75192907	75196564	3657	0.188898		nongenic	top1
esv3608140	DEL	<CN0>	5.94362	0.537024	5.96783	6	13882549	13883852	1303	0.331869		nongenic	top1
esv3633003	DEL	<CN0>	5.91152	-0.706611	5.9536	13	86673791	86676244	2453	0.0776757		nongenic	top1
esv3633004	DEL	<CN0>	5.93784	-0.431127	5.95347	13	86674318	86675121	803	0.0776757		nongenic	top1
esv3647923	DEL	<CN0>	2.50036	5.40043	5.95117	22	45653834	45656822	2988	0.108626		nongenic	top1
esv3610218	LINE1	<INS:ME:LINE1>	4.90722	3.32076	5.92523	6	103871467	103872826	1359	0.0800719		nongenic	top1
esv3587652	DEL	<CN0>	5.34548	2.52873	5.91343	1	157540655	157540871	216	0.396166		nongenic	top1
esv3636957	DEL	<CN0>	5.83272	0.843598	5.89341	15	77330749	77332719	1970	0.381789		nongenic	top1
esv3602181	DEL	<CN0>	4.7149	3.51286	5.87967	4	130280827	130282939	2112	0.0714856		nongenic	top1
esv3626640;esv3626641;esv3626642;esv3626643;esv3626644	CNV	<CN0>,<CN2>,<CN3>,<CN4>,<CN5>	5.81145	0.811436	5.86782	11	63198026	63202706	4680	0.281949		nongenic	top1
esv3645916	DEL	<CN0>	4.93008	3.17905	5.86618	20	43327310	43329524	2214	0.113219		nongenic	top1
esv3621131	ALU	<INS:ME:ALU>	5.86282	0.16016	5.86501	9	97314256	97314536	280	0.215855		nongenic	top1
esv3617456	DEL	<CN0>	5.85625	0.134931	5.85781	8	66091895	66094769	2874	0.0878594		nongenic	top1
esv3599842	DEL	<CN0>	-5.36359	-2.34798	5.855	4	20407542	20408530	988	0.21845		nongenic	top1
esv3647214	DEL	<CN0>	5.79342	-0.836805	5.85355	22	17770283	17779065	8782	0.154752		nongenic	top1
rs440431	SNP	C	5.26252	-2.55439	5.84971	21	44032712	44032712	1	0.379193			top1
esv3622628	DEL	<CN0>	1.60423	5.62115	5.84559	10	24376838	24378445	1607	0.22504		nongenic	top1
esv3585367	DEL	<CN0>	5.74586	-1.06195	5.84317	1	17676165	17677662	1497	0.340256		nongenic	top1
esv3633355	ALU	<INS:ME:ALU>	4.9348	3.12353	5.84026	13	101577244	101577524	280	0.164537		nongenic	top1
esv3597737	DEL	<CN0>	4.69788	3.46774	5.83911	3	129048130	129048753	623	0.0744808		nongenic	top1
esv3599508	DEL	<CN0>	5.74759	-1.02762	5.83873	4	6651592	6652912	1320	0.433506		nongenic	top1
esv3590822	DEL	<CN0>	5.76018	-0.894838	5.82928	2	53558188	53559880	1692	0.116613		nongenic	top1
esv3606526	DEL	<CN0>	3.87398	-4.35215	5.82657	5	119910221	119910853	632	0.071885		nongenic	top1
esv3596251	DEL	<CN0>	5.28167	2.45477	5.82425	3	58534782	58537332	2550	0.222045		nongenic	top1
esv3646343;esv3646344;esv3646345	CNV	<CN0>,<CN2>,<CN3>	5.73429	0.972462	5.81616	20	62949512	62957862	8350	0.197284		nongenic	top1
esv3640423	ALU	<INS:ME:ALU>	5.79168	0.499383	5.81317	17	32734421	32734697	276	0.361422		nongenic	top1
esv3639126	DEL	<CN0>	2.91526	-5.02456	5.80904	16	76539138	76544021	4883	0.523562		nongenic	top1
esv3629012	DEL	<CN0>	4.13362	4.07261	5.80285	12	30478282	30480993	2711	0.153554		nongenic	top1
esv3616121;esv3616122;esv3616123;esv3616124	CNV	<CN0>,<CN2>,<CN3>,<CN4>	5.68134	-1.16188	5.79893	8	7774146	7782327	8181	0.586462		nongenic	top1
esv3628214;esv3628215;esv3628216	CNV	<CN0>,<CN2>,<CN3>	4.46522	-3.6942	5.79528	12	147081	151800	4719	0.172924		nongenic	top1
esv3640805	DEL	<CN0>	1.79411	-5.50607	5.79099	17	51852763	51860720	7957	0.192891		nongenic	top1
esv3641281	DEL	<CN0>	2.84819	5.04172	5.79061	17	74279714	74280657	943	0.145168		nongenic	top1
esv3598867	ALU	<INS:ME:ALU>	5.75106	0.570638	5.77931	3	180190410	180190674	264	0.0696885		nongenic	top1
esv3616116;esv3616117;esv3616118;esv3616119	CNV	<CN0>,<CN2>,<CN3>,<CN4>	4.87293	3.09998	5.77541	8	7212582	7227421	14839	0.36841	ZNF705G	genic	top1
esv3605065	DEL	<CN0>	5.49709	-1.76442	5.77331	5	52458941	52459689	748	0.20028		nongenic	top1
esv3589783;esv3589784	CNV	<CN0>,<CN2>	4.46516	3.65535	5.77055	2	9925419	9928927	3508	0.157747		nongenic	top1
esv3643992	DEL	<CN0>	1.06824	-5.66825	5.76803	19	23465135	23466785	1650	0.222244		nongenic	top1
esv3612669	DEL	<CN0>	5.76127	0.0875535	5.76193	7	28214282	28214660	378	0.212061		nongenic	top1
esv3645176	ALU	<INS:ME:ALU>	5.14016	2.60005	5.76034	20	8816504	8816784	280	0.236422		nongenic	top1
esv3629175	DEL	<CN0>	4.55929	-3.51725	5.75832	12	34845067	34849183	4116	0.165935		nongenic	top1
esv3623572	DEL	<CN0>	5.60739	-1.20096	5.73456	10	67306908	67315294	8386	0.229832		nongenic	top1
esv3618301	ALU	<INS:ME:ALU>	4.59221	-3.42457	5.72853	8	107207888	107208164	276	0.448882		nongenic	top1
esv3588540	DEL	<CN0>	3.44867	-4.5696	5.7249	1	199110049	199113807	3758	0.193291		nongenic	top1
esv3630234	LINE1	<INS:ME:LINE1>	3.03592	-4.84767	5.71985	12	85506293	85507011	718	0.16873		nongenic	top1
esv3587339	LINE1	<INS:ME:LINE1>	3.2947	-4.66745	5.71315	1	119553366	119554375	1009	0.191094		nongenic	top1
esv3609042	DEL	<CN0>	-5.71165	0.0669654	5.71204	6	53928702	53934820	6118	0.426717		nongenic	top1
esv3616115	DEL	<CN0>	2.38898	-5.18615	5.70994	8	7179582	7191032	11450	0.0940495	USP17L1P	genic	top1
esv3606472	ALU	<INS:ME:ALU>	2.31151	5.18525	5.67714	5	118097178	118097452	274	0.0682907		nongenic	top1
esv3639755	DEL	<CN0>	4.65903	-3.24321	5.6767	17	3734770	3735834	1064	0.38758		nongenic	top1
rs59963792	SNP	C	1.73263	-5.40247	5.6735	21	26506720	26506720	1	0.0696885			top1
esv3623143	ALU	<INS:ME:ALU>	5.55334	-1.13696	5.66853	10	48419952	48420229	277	0.290935		nongenic	top1
esv3644702	DEL	<CN0>	1.08441	5.55406	5.65893	19	53082251	53083454	1203	0.135383		nongenic	top1
esv3640671	ALU	<INS:ME:ALU>	4.74879	3.04498	5.64118	17	43818955	43819233	278	0.0684904		nongenic	top1
esv3597466	DEL	<CN0>	5.62202	-0.389315	5.63548	3	114656928	114668576	11648	0.117412		nongenic	top1
esv3599265	DEL	<CN0>	5.61121	-0.404717	5.62578	3	195773919	195774981	1062	0.203874		nongenic	top1
esv3631510	DEL	<CN0>	3.75151	4.17839	5.6154	13	23632424	23637293	4869	0.128395		nongenic	top1
esv3608324	DEL	<CN0>	1.82489	5.31008	5.61491	6	22050922	22054334	3412	0.263179		nongenic	top1
esv3633740	DEL	<CN0>	-4.86451	-2.79789	5.61174	14	22740308	22923239	182931	0.0840655	TCR	genic	top1
esv3611409	DEL	<CN0>	3.65024	4.2522	5.60406	6	159352732	159353785	1053	0.104433		nongenic	top1
rs9980971	SNP	C	3.21949	-4.57706	5.59594	21	17984742	17984742	1	0.136781			top1
esv3635052	DEL	<CN0>	4.88732	-2.71999	5.59323	14	80106272	80115058	8786	0.165935		nongenic	top1
esv3607684	DEL	<CN0>	5.13779	-2.13606	5.56414	5	176494999	176496251	1252	0.157748		nongenic	top1
esv3607012;esv3607013	CNV	<CN0>,<CN2>	0.0527353	5.56141	5.56166	5	142263109	142447062	183953	0.0744808	ARHGAP26	genic	top1
esv3639857	DEL	<CN0>	3.86299	-3.99558	5.55764	17	6988699	6989940	1241	0.21865		nongenic	top1
esv3587681	LINE1	<INS:ME:LINE1>	5.55056	0.0634996	5.55093	1	158725872	158726336	464	0.0750799		nongenic	top1
esv3612289	DEL	<CN0>	5.30613	1.60243	5.54282	7	13278110	13280720	2610	0.0892572		nongenic	top1
esv3647175;esv3647176;esv3647177;esv3647178	CNV	<CN0>,<CN2>,<CN3>,<CN4>	5.32283	-1.53262	5.53909	22	16050654	16063474	12820	0.142772		nongenic	top1
esv3597701	DEL	<CN0>	5.0525	2.26471	5.53685	3	127529693	127530117	424	0.063099		nongenic	top1
esv3640209	DEL	<CN0>	5.44876	0.969953	5.53442	17	20611066	20614599	3533	0.140176		nongenic	top1
esv3629623	DEL	<CN0>	5.34414	1.43281	5.53288	12	58509504	58513819	4315	0.0658946		nongenic	top1
esv3614285	DEL	<CN0>	2.99531	-4.63323	5.51713	7	99461341	99463530	2189	0.0750799	CYP3A43	genic	top1
rs229078	SNP	T	-2.55481	-4.8896	5.51681	21	28296135	28296135	1	0.168131			top1
esv3616054	DEL	<CN0>	-0.534313	5.4893	5.51525	8	5728021	5729352	1331	0.177516		nongenic	top1
esv3619489	DEL	<CN0>	4.76597	2.74574	5.50032	9	8640832	8641676	844	0.0856629		nongenic	top1
esv3640581	DEL	<CN0>	5.43543	0.653377	5.47456	17	39384202	39396125	11923	0.0708866	KRTAP9-3	genic	top1
esv3636546	LINE1	<INS:ME:LINE1>	5.39564	0.899747	5.47014	15	55129551	55135568	6017	0.0585064		nongenic	top1
esv3639206	DEL	<CN0>	2.53148	-4.84798	5.46912	16	78371604	78384909	13305	0.275559		nongenic	top1
esv3593411	DEL	<CN0>	-4.13587	3.57108	5.46425	2	175507333	175508397	1064	0.0628994		nongenic	top1
esv3604052	DEL	<CN0>	-4.6365	-2.8668	5.45121	5	12811023	12820529	9506	0.282548		nongenic	top1
esv3606430	ALU	<INS:ME:ALU>	4.21233	-3.45536	5.44823	5	116897151	116897417	266	0.066893		nongenic	top1
esv3631107;esv3631108	CNV	<CN0>,<CN2>	-3.99937	3.69803	5.44705	12	127817403	128009847	192444	0.0788738		nongenic	top1
esv3640923	DEL	<CN0>	4.25675	-3.39826	5.44685	17	58411950	58413980	2030	0.16853		nongenic	top1
esv3600641;esv3600642;esv3600643;esv3600644	CNV	<CN0>,<CN2>,<CN3>,<CN4>	-4.31877	3.31853	5.4465	4	60324149	60330809	6660	0.042532		nongenic	top1
esv3621168	DEL	<CN0>	5.23867	1.47638	5.44273	9	99395914	99396742	828	0.0621006		nongenic	top1
esv3629184	DEL	<CN0>	5.24912	-1.43761	5.44243	12	38009953	38018211	8258	0.169928		nongenic	top1
esv3600996	ALU	<INS:ME:ALU>	5.09448	-1.91076	5.44103	4	74430433	74430708	275	0.100439		nongenic	top1
esv3636353	DEL	<CN0>	5.13771	-1.78944	5.44042	15	46255001	46257491	2490	0.0638978		nongenic	top1
esv3629182	DEL	<CN0>	1.72602	5.15639	5.4376	12	37991227	37994637	3410	0.169728		nongenic	top1
esv3621227	ALU	<INS:ME:ALU>	5.31263	-1.15223	5.43615	9	102849310	102849589	279	0.120208		nongenic	top1
esv3611756;esv3611757	CNV	<CN0>,<CN2>	0.446584	5.41198	5.43037	7	151255	160130	8875	0.118411		nongenic	top1
esv3644080;esv3644081	CNV	<CN2>,<CN3>	0.208651	-5.41516	5.41918	19	28246833	28474547	227714	0.0736821		nongenic	top1
esv3592202	DEL	<CN0>	5.36955	-0.719136	5.4175	2	122056855	122058006	1151	0.163538		nongenic	top1
esv3613280	DEL	<CN0>	3.4377	-4.18529	5.41612	7	56652469	56658519	6050	0.305711		nongenic	top1
esv3600747	DEL	<CN0>	4.07106	-3.57015	5.41475	4	64694317	64714363	20046	0.180711		nongenic	top1
esv3641647	DEL	<CN0>	-1.26884	-5.25836	5.40928	18	5209320	5210888	1568	0.288538		nongenic	top1
esv3635993	DUP	<CN2>	3.58409	-4.04922	5.40758	15	28549862	28564312	14450	0.269968		nongenic	top1
esv3598552	ALU	<INS:ME:ALU>	5.22818	1.37878	5.40693	3	166544603	166544882	279	0.153954		nongenic	top1
esv3641648	DEL	<CN0>	2.7144	-4.66341	5.39586	18	5209658	5210654	996	0.288339		nongenic	top1
esv3594560	DEL	<CN0>	5.24168	-1.26246	5.39157	2	229449512	229452066	2554	0.0714856		nongenic	top1
esv3619279	ALU	<INS:ME:ALU>	4.23792	3.31524	5.38059	9	1850733	1851013	280	0.0656949		nongenic	top1
esv3627611	DEL	<CN0>	5.10329	-1.65743	5.36569	11	105293475	105298905	5430	0.0628994		nongenic	top1
esv3640365	DEL	<CN0>	5.06302	-1.77216	5.36421	17	29830189	29831288	1099	0.0615016		nongenic	top1
esv3601245	DEL	<CN0>	4.19716	-3.33962	5.3637	4	86571297	86572908	1611	0.057508		nongenic	top1
esv3622665	DEL	<CN0>	5.34813	0.39328	5.36257	10	25638274	25638854	580	0.104233		nongenic	top1
esv3623684	LINE1	<INS:ME:LINE1>	5.28948	0.865398	5.35981	10	69224896	69226304	1408	0.091853		nongenic	top1
esv3629696	ALU	<INS:ME:ALU>	5.27713	-0.858714	5.34654	12	61247559	61247832	273	0.0676917		nongenic	top1
esv3638989;esv3638990;esv3638991	CNV	<CN0>,<CN2>,<CN3>	-3.10858	4.33231	5.33218	16	72080868	72098986	18118	0.0457268	HP	genic	top1
esv3646663;esv3646664	CNV	<CN0>,<CN2>	5.17088	-1.29231	5.32992	21	25258583	25263150	4567	0.0628994		nongenic	top1
esv3601419	DEL	<CN0>	3.56821	-3.95811	5.32905	4	93855459	93861498	6039	0.166733		nongenic	top1
esv3646785	DEL	<CN0>	-1.14877	5.19465	5.32016	21	29713039	29714124	1085	0.166134		nongenic	top1
esv3619384	DEL	<CN0>	4.69232	2.50711	5.32009	9	5641637	5642808	1171	0.140375		nongenic	top1
esv3644638	DEL	<CN0>	4.8049	2.28392	5.32009	19	50554711	50561348	6637	0.0632987		nongenic	top1
esv3601740	LINE1	<INS:ME:LINE1>	5.30356	0.400502	5.31866	4	110248315	110254286	5971	0.138379		nongenic	top1
esv3601038	DEL	<CN0>	5.21328	-1.04502	5.31698	4	76743034	76744546	1512	0.0601038		nongenic	top1
esv3601037	DEL	<CN0>	5.31623	0.0549254	5.31651	4	76742956	76743790	834	0.0601038		nongenic	top1
esv3610921	DEL	<CN0>	0.697666	5.26444	5.31047	6	136851671	136852923	1252	0.144968		nongenic	top1
rs229431	SNP	T	3.41611	-4.06392	5.30898	21	22004301	22004301	1	0.195487			top1
esv3588793	ALU	<INS:ME:ALU>	5.28521	0.44971	5.30431	1	214911013	214911283	270	0.116214		nongenic	top1
esv3590334;esv3590335	CNV	<CN0>,<CN2>	3.87114	-3.60328	5.28861	2	34695856	34736534	40678	0.178914		nongenic	top1
esv3620980	DEL	<CN0>	2.72341	4.53188	5.28724	9	90065584	90066378	794	0.0924521		nongenic	top1
esv3620697	ALU	<INS:ME:ALU>	5.26305	0.419655	5.27975	9	76893085	76893189	104	0.0666933		nongenic	top1
esv3596006	ALU	<INS:ME:ALU>	0.126323	-5.27673	5.27824	3	42898420	42898690	270	0.253594		nongenic	top1
esv3634605	ALU	<INS:ME:ALU>	5.19442	-0.927501	5.27657	14	57744450	57744692	242	0.15635		nongenic	top1
esv3592925	DEL	<CN0>	4.93067	1.87579	5.27543	2	152798538	152799202	664	0.0740815		nongenic	top1
esv3640045;esv3640046	CNV	<CN0>,<CN2>	3.26498	4.14295	5.27485	17	14668589	15084842	416253	0.0850639		nongenic	top1
rs12627732	SNP	A	4.78603	-2.21417	5.27339	21	20937903	20937903	1	0.21865			top1
esv3592405	DEL	<CN0>	5.13263	1.11296	5.25191	2	129638388	129646200	7812	0.155551		nongenic	top1
esv3622100	ALU	<INS:ME:ALU>	5.07793	-1.33167	5.24964	10	1292107	1292387	280	0.201877		nongenic	top1
esv3639819	DEL	<CN0>	5.24369	0.0862431	5.2444	17	5595707	5597504	1797	0.0970447		nongenic	top1
esv3586232	DEL	<CN0>	5.13176	1.07876	5.24392	1	62654739	62657162	2423	0.104832		nongenic	top1
esv3593939	ALU	<INS:ME:ALU>	5.23794	0.239537	5.24342	2	199988338	199988618	280	0.0573083		nongenic	top1
esv3587975;esv3587976;esv3587977;esv3587978;esv3587979;esv3587980	CNV	<CN0>,<CN2>,<CN3>,<CN4>,<CN5>,<CN6>	5.15025	0.958818	5.23874	1	175071066	175077094	6028	0.191494		nongenic	top1
esv3625252	DEL	<CN0>	4.549	-2.59623	5.23773	11	5873986	5883494	9508	0.0565096	OR52E8	genic	top1
esv3591354	DEL	<CN0>	4.75905	-2.18682	5.23744	2	77657685	77659039	1354	0.0595048		nongenic	top1
esv3619478	DEL	<CN0>	2.90293	-4.35862	5.23685	9	8081803	8082499	696	0.0553115		nongenic	top1
esv3620146	DEL	<CN0>	5.22384	0.357962	5.23609	9	28077540	28079203	1663	0.0636981		nongenic	top1
esv3592400	LINE1	<INS:ME:LINE1>	4.74099	2.21921	5.23468	2	129573988	129579958	5970	0.190895		nongenic	top1
esv3626213	DEL	<CN0>	5.06361	1.31926	5.23265	11	47887669	47888198	529	0.345647		nongenic	top1
esv3631094;esv3631095	CNV	<CN0>,<CN2>	-1.304	-5.06107	5.22636	12	127430503	127812976	382473	0.072484		nongenic	top1
esv3603782;esv3603783;esv3603784;esv3603785	CNV	<CN0>,<CN2>,<CN3>,<CN4>	4.86587	1.90045	5.22383	5	814446	825367	10921	0.182507	ZDHHC11	genic	top1
esv3606355	DEL	<CN0>	1.48592	-5.00795	5.22374	5	114254919	114261436	6517	0.105631		nongenic	top1
esv3605750	DEL	<CN0>	4.30732	-2.94389	5.21723	5	89003715	89004039	324	0.061901		nongenic	top1
rs3788053	SNP	A	5.03348	1.37093	5.21683	21	44484723	44484723	1	0.214257			top1
esv3606909	LINE1	<INS:ME:LINE1>	4.15337	-3.14374	5.20899	5	137130159	137130644	485	0.151757		nongenic	top1
esv3597474	DEL	<CN0>	4.65467	-2.3332	5.20671	3	115247972	115249848	1876	0.0615016		nongenic	top1
esv3589974	DEL	<CN0>	3.92929	3.40538	5.19961	2	19002864	19003361	497	0.211462		nongenic	top1
esv3633655;esv3633656;esv3633657;esv3633658;esv3633659;esv3633660	CNV	<CN0>,<CN2>,<CN3>,<CN4>,<CN5>,<CN6>	4.80634	-1.94288	5.18417	14	19462329	19469848	7519	0.270567		nongenic	top1
esv3615905	DEL	<CN0>	4.45843	-2.63279	5.17775	8	3145424	3148452	3028	0.0820687		nongenic	top1
esv3615872	DEL	<CN0>	4.76452	-1.99993	5.16724	8	2250563	2266528	15965	0.134385		nongenic	top1
esv3609272	DEL	<CN0>	4.36755	-2.74977	5.16108	6	64667011	64668349	1338	0.178315		nongenic	top1
esv3595500	LINE1	<INS:ME:LINE1>	4.84219	1.77478	5.1572	3	21234927	21235616	689	0.0970447		nongenic	top1
esv3600216	DEL	<CN0>	4.71486	-2.0749	5.15122	4	36020524	36021279	755	0.0589058		nongenic	top1
esv3607925	DEL	<CN0>	4.95291	-1.40599	5.1486	6	3195370	3195959	589	0.0593051		nongenic	top1
esv3632886	ALU	<INS:ME:ALU>	4.72615	-2.04165	5.14829	13	82825961	82826232	271	0.0648962		nongenic	top1
esv3625254	DEL	<CN0>	5.13007	-0.432293	5.14825	11	5880473	5882088	1615	0.0549121		nongenic	top1
esv3613753	DEL	<CN0>	5.14542	-0.0367087	5.14555	7	75668003	75668708	705	0.0553115		nongenic	top1
esv3647919	DEL	<CN0>	4.80808	1.82663	5.14337	22	45554725	45557130	2405	0.140375		nongenic	top1
esv3646539	ALU	<INS:ME:ALU>	5.10998	-0.563133	5.14091	21	21324540	21324820	280	0.278554		nongenic	top1
esv3626724	LINE1	<INS:ME:LINE1>	4.64015	-2.18166	5.12744	11	67599059	67605076	6017	0.289137		nongenic	top1
esv3643161	DEL	<CN0>	2.96233	-4.18452	5.12695	18	73901640	73902034	394	0.246406		nongenic	top1
esv3590788	DEL	<CN0>	-0.936363	-5.03977	5.12602	2	52749687	52785269	35582	0.288538		nongenic	top1
esv3623994	DEL	<CN0>	4.81022	-1.76025	5.12218	10	84127815	84130367	2552	0.23722		nongenic	top1
esv3617151	ALU	<INS:ME:ALU>	4.74621	1.89933	5.11213	8	50550379	50550659	280	0.101637		nongenic	top1
esv3616445	DEL	<CN0>	3.81312	-3.40132	5.10968	8	16201309	16207529	6220	0.230232		nongenic	top1
esv3628139	DUP	<CN2>	1.07965	-4.98953	5.105	11	132953768	133158580	204812	0.0726837		nongenic	top1
esv3618879	ALU	<INS:ME:ALU>	-0.602133	-5.0651	5.10076	8	133725454	133725715	261	0.0828674		nongenic	top1
esv3604965	DEL	<CN0>	2.25242	-4.57512	5.09952	5	45964596	45968649	4053	0.0567093		nongenic	top1
esv3618100	ALU	<INS:ME:ALU>	4.55186	2.29141	5.09608	8	96467794	96468074	280	0.166134		nongenic	top1
esv3632256	LINE1	<INS:ME:LINE1>	4.86028	-1.52906	5.09513	13	58556548	58558777	2229	0.0607029		nongenic	top1
esv3641084	ALU	<INS:ME:ALU>	-0.277993	-5.08346	5.09105	17	65303518	65303787	269	0.164736		nongenic	top1
esv3647809;esv3647810;esv3647811;esv3647812	CNV	<CN0>,<CN2>,<CN3>,<CN4>	5.08481	0.0628835	5.0852	22	42523949	42533891	9942	0.160942	CYP2D6	genic	top1
esv3599868	DEL	<CN0>	5.08091	-0.208431	5.08519	4	21369091	21376909	7818	0.115815		nongenic	top1
esv3597836	DEL	<CN0>	1.24233	-4.92958	5.08372	3	132718627	132723951	5324	0.0589058		nongenic	top1
esv3643684;esv3643685	CNV	<CN0>,<CN2>	5.07732	0.0492486	5.07756	19	12039759	12046120	6361	0.0904553		nongenic	top1
esv3634411	ALU	<INS:ME:ALU>	2.78837	4.2399	5.07462	14	47836102	47836378	276	0.159345		nongenic	top1
esv3592942;esv3592943	CNV	<CN0>,<CN2>	4.14104	-2.93183	5.07384	2	153795918	153799667	3749	0.142372		nongenic	top1
esv3636514	LINE1	<INS:ME:LINE1>	5.04771	0.506715	5.07308	15	53956115	53958800	2685	0.0561102	WDR72	genic	top1
esv3608531;esv3608532	CNV	<CN0>,<CN2>	2.82228	4.21154	5.06975	6	31131451	31272307	140856	0.0692891	POU5F1	genic	top1
esv3601578	DEL	<CN0>	0.2105	-5.05664	5.06102	4	101599658	101601597	1939	0.0565096		nongenic	top1
esv3602668;esv3602669	CNV	<CN0>,<CN2>	5.05232	-0.158287	5.0548	4	151876054	151885557	9503	0.0605032		nongenic	top1
esv3643686	DEL	<CN0>	5.05329	0.103819	5.05436	19	12042473	12043205	732	0.0904553		nongenic	top1
esv3640343	SVA	<INS:ME:SVA>	4.85397	-1.40062	5.05201	17	28908659	28909023	364	0.0694888		nongenic	top1
rs5843140	SNP	T	4.37761	-2.51933	5.05079	21	26552266	26552266	1	0.0854633			top1
esv3619598	ALU	<INS:ME:ALU>	-4.22262	-2.76077	5.04503	9	11329329	11329605	276	0.131789		nongenic	top1
esv3600324	ALU	<INS:ME:ALU>	5.03483	0.315921	5.04473	4	41011263	41011534	271	0.0551118		nongenic	top1
esv3612760	DEL	<CN0>	3.70621	3.42085	5.04363	7	33177782	33179376	1594	0.0680911		nongenic	top1
esv3638688;esv3638689;esv3638690	CNV	<CN0>,<CN2>,<CN3>	4.16859	-2.83701	5.04239	16	55832207	55864521	32314	0.202276	CES1	genic	top1
esv3585822	DEL	<CN0>	5.04073	-0.00498954	5.04074	1	41743816	41744510	694	0.0579073		nongenic	top1
esv3644543	DEL	<CN0>	3.24735	-3.85309	5.03901	19	47528255	47528724	469	0.252796		nongenic	top1
esv3642835;esv3642836;esv3642837;esv3642838	CNV	<CN0>,<CN2>,<CN3>,<CN4>	3.6512	-3.46881	5.03626	18	63200725	63206716	5991	0.0471247		nongenic	top1
esv3607512	DEL	<CN0>	3.70429	-3.40901	5.03419	5	166402763	166403636	873	0.114617		nongenic	top1
esv3646409;esv3646410;esv3646411;esv3646412	CNV	<CN0>,<CN2>,<CN3>,<CN4>	4.54033	-2.14906	5.02325	21	15264074	15272540	8466	0.166933		nongenic	top1
esv3594280	ALU	<INS:ME:ALU>	-4.85466	1.27286	5.01876	2	216548435	216548708	273	0.183906		nongenic	top1
esv3597140	DEL	<CN0>	3.74495	-3.32631	5.00889	3	98943804	98949516	5712	0.0858626		nongenic	top1
esv3600477;esv3600478;esv3600479	CNV	<CN0>,<CN2>,<CN3>	3.66256	-3.41653	5.00869	4	49489589	49512133	22544	0.195088		nongenic	top1
esv3639559	DEL	<CN0>	4.54614	-2.09598	5.00605	16	88862644	88863596	952	0.259984		nongenic	top1
esv3619733	ALU	<INS:ME:ALU>	-0.264663	-4.99784	5.00484	9	13605534	13605814	280	0.128594		nongenic	top1
esv3628029	ALU	<INS:ME:ALU>	4.9971	-0.245433	5.00313	11	127667251	127667530	279	0.0597045		nongenic	top1
esv3640310	DEL	<CN0>	4.99692	0.241932	5.00277	17	26780360	26783483	3123	0.261981		nongenic	top1
esv3622802	DEL	<CN0>	4.15453	-2.78556	5.00195	10	31443354	31444868	1514	0.370807		nongenic	top1
esv3622803	DEL	<CN0>	2.47105	4.34753	5.00071	10	31443804	31444139	335	0.370407		nongenic	top1
esv3585727	ALU	<INS:ME:ALU>	0.588348	-4.96241	4.99716	1	36474694	36474974	280	0.175519		nongenic	top1
esv3609665	ALU	<INS:ME:ALU>	4.12203	2.81753	4.99295	6	79047489	79047769	280	0.0589058		nongenic	top1
esv3592575	DEL	<CN0>	4.62332	1.8797	4.99083	2	136098337	136101573	3236	0.0523163		nongenic	top1
esv3621143	ALU	<INS:ME:ALU>	4.84753	1.17786	4.98858	9	97710713	97710993	280	0.0561102		nongenic	top1
esv3631872	ALU	<INS:ME:ALU>	-2.33256	-4.40951	4.98845	13	41901883	41902162	279	0.0563099		nongenic	top1
esv3624140;esv3624141	CNV	<CN0>,<CN2>	0.837901	4.91354	4.98447	10	90551092	90632203	81111	0.061901	LIPM	genic	top1
esv3592369	ALU	<INS:ME:ALU>	4.20946	2.66777	4.98363	2	128638904	128639184	280	0.19389		nongenic	top1
esv3636513	ALU	<INS:ME:ALU>	4.26434	2.57555	4.98177	15	53941096	53941230	134	0.0611022		nongenic	top1
esv3622236	DEL	<CN0>	4.9362	0.647933	4.97855	10	5889589	5892807	3218	0.420327		nongenic	top1
esv3599983	DEL	<CN0>	4.9485	-0.516581	4.97539	4	26255332	26256393	1061	0.067492		nongenic	top1
esv3638449;esv3638450;esv3638451	CNV	<CN0>,<CN2>,<CN3>	1.18039	-4.8293	4.97147	16	32903491	32927819	24328	0.127396		nongenic	top1
esv3639629	DEL	<CN0>	2.93237	-4.01176	4.96921	17	485329	485972	643	0.118211		nongenic	top1
esv3591022	DEL	<CN0>	4.25229	-2.56456	4.96578	2	61880173	61881103	930	0.159345		nongenic	top1
esv3629910	DEL	<CN0>	3.50296	3.51746	4.9642	12	71602363	71604480	2117	0.441094		nongenic	top1
esv3640151;esv3640152	CNV	<CN0>,<CN2>	-4.96086	-0.157344	4.96336	17	18359814	18376676	16862	0.401957		nongenic	top1
esv3629676	DEL	<CN0>	3.92343	3.03965	4.96314	12	60521816	60525034	3218	0.39357		nongenic	top1
esv3645082	DEL	<CN0>	4.42422	2.24842	4.96278	20	4807411	4808147	736	0.132388		nongenic	top1
esv3615946	DEL	<CN0>	4.91292	0.696509	4.96205	8	3994862	3995320	458	0.230831		nongenic	top1
rs201997082	SNP	C	0.7188	-4.90414	4.95654	21	14561935	14561935	1	0.263179			top1
esv3602250	DEL	<CN0>	3.00505	-3.93872	4.95417	4	132490410	132493639	3229	0.0523163		nongenic	top1
esv3630582	DEL	<CN0>	4.93594	-0.372923	4.95001	12	102275878	102277121	1243	0.0778754		nongenic	top1
esv3619112	DEL	<CN0>	4.69794	1.55941	4.94999	8	144634055	144636240	2185	0.180511		nongenic	top1
esv3586778	LINE1	<INS:ME:LINE1>	1.55816	-4.69734	4.94903	1	90914512	90914880	368	0.101038		nongenic	top1
esv3638437	DEL	<CN0>	4.65629	-1.65563	4.94188	16	32600305	32601869	1564	0.188698		nongenic	top1
esv3586620	ALU	<INS:ME:ALU>	4.42205	2.2047	4.94118	1	82312054	82312304	250	0.172324		nongenic	top1
esv3642873	DEL	<CN0>	4.27021	-2.47951	4.93788	18	64219703	64221256	1553	0.264976		nongenic	top1
esv3623747	DEL	<CN0>	2.04329	-4.49244	4.93529	10	71280917	71291284	10367	0.163938		nongenic	top1
esv3628783	DEL	<CN0>	4.81456	-1.07343	4.93277	12	20487385	20489595	2210	0.0547125		nongenic	top1
esv3597537	ALU	<INS:ME:ALU>	4.84055	0.943098	4.93156	3	118172082	118172357	275	0.178315		nongenic	top1
esv3585790	DEL	<CN0>	4.80551	1.09318	4.92828	1	39998246	40001288	3042	0.0784744		nongenic	top1
rs75302416	SNP	C	4.89206	-0.537595	4.92151	21	29016324	29016324	1	0.0529153			top1
esv3624465	DEL	<CN0>	4.30342	-2.38676	4.92098	10	108030304	108032575	2271	0.480232		nongenic	top1
esv3625341	ALU	<INS:ME:ALU>	-2.36757	4.31246	4.91962	11	9758001	9758280	279	0.152756		nongenic	top1
esv3589581	LINE1	<INS:ME:LINE1>	4.36921	-2.26006	4.91913	1	249191472	249192172	700	0.137979		nongenic	top1
esv3609495	LINE1	<INS:ME:LINE1>	4.16839	-2.59628	4.91082	6	73716092	73718380	2288	0.0527157		nongenic	top1
esv3609976	DEL	<CN0>	4.52498	-1.90218	4.90853	6	93575094	93579998	4904	0.053115		nongenic	top1
esv3592798	DEL	<CN0>	4.45504	-2.05317	4.9054	2	146862622	146876866	14244	0.363818		nongenic	top1
esv3592799	DEL	<CN0>	4.32275	-2.31859	4.9053	2	146868295	146876318	8023	0.364018		nongenic	top1
esv3609004	DEL	<CN0>	4.71691	-1.34358	4.90453	6	52626261	52626879	618	0.0411342		nongenic	top1
esv3622263	DEL	<CN0>	4.84086	-0.785467	4.90417	10	7077041	7078303	1262	0.225839		nongenic	top1
esv3632679	DEL	<CN0>	2.74288	-4.05904	4.8989	13	72477264	72480580	3316	0.323283		nongenic	top1
esv3609813	LINE1	<INS:ME:LINE1>	4.88309	0.373185	4.89733	6	85947744	85949931	2187	0.0601038		nongenic	top1
esv3601961	DEL	<CN0>	0.672482	4.85046	4.89685	4	120027248	120027580	332	0.213059		nongenic	top1
esv3625656	ALU	<INS:ME:ALU>	4.04327	-2.76224	4.89673	11	23932387	23932666	279	0.0569089		nongenic	top1
esv3596050	ALU	<INS:ME:ALU>	4.88655	-0.15514	4.88901	3	45542662	45542940	278	0.343251		nongenic	top1
esv3604633	DEL	<CN0>	4.6212	-1.59315	4.88811	5	33111844	33112649	805	0.0808706		nongenic	top1
esv3608629	DEL	<CN0>	4.06469	-2.71103	4.88584	6	33292918	33295413	2495	0.0501198		nongenic	top1
esv3588608	DEL	<CN0>	4.38119	-2.15878	4.88417	1	203894270	203895883	1613	0.0553115		nongenic	top1
esv3591931	DEL	<CN0>	4.81121	0.768199	4.87216	2	109310556	109312112	1556	0.258586		nongenic	top1
esv3591600	DEL	<CN0>	3.11113	-3.74904	4.8718	2	89132270	89155860	23590	0.24361		nongenic	top1
esv3609003	DEL	<CN0>	2.87977	3.92765	4.87027	6	52626256	52627147	891	0.0405351		nongenic	top1
esv3622482	DEL	<CN0>	2.53846	4.15386	4.86809	10	17310718	17315504	4786	0.0988419		nongenic	top1
esv3609602	DEL	<CN0>	-1.94729	-4.46163	4.86806	6	77097464	77102643	5179	0.415535		nongenic	top1
esv3589393	DEL	<CN0>	4.82418	0.630298	4.86519	1	243782747	243783759	1012	0.433107		nongenic	top1
esv3615285	DEL	<CN0>	4.40996	2.04863	4.86258	7	142360544	142362011	1467	0.481829		nongenic	top1
esv3622705;esv3622706	CNV	<CN0>,<CN2>	4.67194	1.30376	4.85045	10	27224210	27228442	4232	0.0752796		nongenic	top1
esv3639698	DEL	<CN0>	4.76556	0.89422	4.84873	17	1654675	1655405	730	0.238019		nongenic	top1
rs8130539	SNP	G	4.8189	0.521111	4.84699	21	47637904	47637904	1	0.0561102			top1
esv3586586	ALU	<INS:ME:ALU>	0.125775	-4.84302	4.84465	1	80299106	80299354	248	0.197284		nongenic	top1
esv3611251	DEL	<CN0>	4.20097	-2.41253	4.84443	6	151485895	151486930	1035	0.342452		nongenic	top1
esv3588607	DEL	<CN0>	1.28451	-4.66741	4.84093	1	203887673	203889898	2225	0.0547125		nongenic	top1
esv3605122	ALU	<INS:ME:ALU>	4.51071	1.74715	4.83725	5	55927980	55928251	271	0.235024		nongenic	top1
esv3617902	DEL	<CN0>	4.81761	-0.323451	4.82845	8	87099720	87100811	1091	0.0543131		nongenic	top1
esv3599303	DEL	<CN0>	4.82382	0.0757121	4.82442	3	196934563	196939253	4690	0.134984		nongenic	top1
esv3617790	DEL	<CN0>	4.02499	-2.65526	4.82193	8	82045019	82046624	1605	0.140575		nongenic	top1
esv3602294	LINE1	<INS:ME:LINE1>	4.77019	0.664398	4.81624	4	134596423	134596815	392	0.330471		nongenic	top1
esv3626526	DEL	<CN0>	4.71614	-0.961695	4.81319	11	58631771	58636556	4785	0.122404		nongenic	top1
esv3616975	DEL	<CN0>	2.26139	-4.24763	4.81209	8	40469706	40470386	680	0.157748		nongenic	top1
esv3625714	ALU	<INS:ME:ALU>	3.76844	-2.99038	4.81077	11	25605138	25605415	277	0.390775		nongenic	top1
esv3634197	DEL	<CN0>	3.93605	-2.76261	4.8088	14	41608767	41668648	59881	0.144169		nongenic	top1
esv3612746	DEL	<CN0>	3.40967	-3.38124	4.80194	7	32774939	32777677	2738	0.159145		nongenic	top1
esv3625113	DEL	<CN0>	1.65626	-4.50701	4.8017	11	1654302	1656629	2327	0.177915		nongenic	top1
esv3603097	DEL	<CN0>	2.61519	-4.01759	4.79377	4	169116816	169118419	1603	0.106829		nongenic	top1
esv3615534	DEL	<CN0>	3.59723	-3.16336	4.79029	7	152574795	152580352	5557	0.155152		nongenic	top1
esv3588535	DEL	<CN0>	1.48862	4.54655	4.78404	1	198773749	198775415	1666	0.294728		nongenic	top1
esv3646523	DEL	<CN0>	4.77875	-0.0778176	4.77939	21	20836970	20843317	6347	0.10603		nongenic	top1
esv3631137	DEL	<CN0>	4.64759	1.11078	4.77849	12	128811295	128812057	762	0.0527157		nongenic	top1
esv3586562	ALU	<INS:ME:ALU>	4.76863	0.23072	4.77421	1	79346171	79346436	265	0.0527157		nongenic	top1
esv3625849	DEL	<CN0>	4.53585	-1.47158	4.76859	11	31967171	31969302	2131	0.0573083		nongenic	top1
esv3590007	ALU	<INS:ME:ALU>	4.24843	-2.16164	4.76674	2	21381180	21381440	260	0.292532		nongenic	top1
esv3647981	DEL	<CN0>	-0.556709	-4.73405	4.76668	22	47696468	47696864	396	0.239617		nongenic	top1
esv3630087;esv3630088;esv3630089	CNV	<CN0>,<CN2>,<CN3>	4.45316	-1.69649	4.76537	12	80153371	80162648	9277	0.173123		nongenic	top1
esv3637919	ALU	<INS:ME:ALU>	4.75507	0.281083	4.76337	16	11086408	11086688	280	0.214657		nongenic	top1
esv3631830	DEL	<CN0>	4.63623	1.09215	4.76313	13	39747518	39751624	4106	0.0513179		nongenic	top1
esv3626760	DEL	<CN0>	2.32467	-4.15524	4.76131	11	69982430	69984395	1965	0.145966		nongenic	top1
esv3599400	INS	<INS:MT>	4.72763	0.547653	4.75925	4	2276626	2276628	2	0.0549121		nongenic	top1
esv3606496	DEL	<CN0>	4.7457	-0.275633	4.7537	5	119038077	119041694	3617	0.0860623		nongenic	top1
esv3588050	DEL	<CN0>	4.65858	0.937261	4.75193	1	179329682	179333698	4016	0.095647		nongenic	top1
esv3637632	ALU	<INS:ME:ALU>	3.43982	-3.27713	4.75099	16	2412385	2412631	246	0.0595048		nongenic	top1
esv3612968	ALU	<INS:ME:ALU>	4.49855	-1.5245	4.74985	7	42580004	42580284	280	0.117013		nongenic	top1
esv3596144	DEL	<CN0>	2.13902	4.2403	4.74927	3	50443407	50444839	1432	0.0427316		nongenic	top1
rs574656891;rs148792365	SNP	AA,G	3.18448	-3.51095	4.74001	21	18890459	18890459	1	0.0379393			top1
esv3622058;esv3622059	CNV	<CN2>,<CN3>	4.46079	1.59872	4.73863	9	141072971	141092804	19833	0.229233		nongenic	top1
esv3606223	ALU	<INS:ME:ALU>	4.3258	-1.92843	4.73618	5	109051004	109051283	279	0.21885		nongenic	top1
esv3631793	ALU	<INS:ME:ALU>	4.7177	0.293915	4.72685	13	37568754	37569011	257	0.0553115		nongenic	top1
esv3621266	DEL	<CN0>	-1.64368	4.42902	4.72419	9	104714844	104724482	9638	0.129593		nongenic	top1
esv3628115;esv3628116;esv3628117	CNV	<CN0>,<CN2>,<CN3>	3.67754	-2.95269	4.71621	11	131923548	131930173	6625	0.0830671		nongenic	top1
esv3588801	ALU	<INS:ME:ALU>	3.5634	-3.08392	4.71258	1	215285291	215285565	274	0.133986		nongenic	top1
esv3602561	DEL	<CN0>	2.71436	3.85106	4.71152	4	146438780	146440426	1646	0.241414		nongenic	top1
esv3630864	DEL	<CN0>	3.99829	-2.49152	4.71105	12	117640976	117643559	2583	0.167532		nongenic	top1
esv3601273	ALU	<INS:ME:ALU>	4.70077	-0.285032	4.7094	4	88254314	88254594	280	0.0519169		nongenic	top1
esv3634554	DEL	<CN0>	4.67005	0.605894	4.70919	14	54710363	54713688	3325	0.135783		nongenic	top1
esv3608178	DEL	<CN0>	3.55904	3.07967	4.7065	6	15666751	15667661	910	0.131789		nongenic	top1
esv3589199	DEL	<CN0>	4.68787	-0.353664	4.70119	1	235872733	235873254	521	0.0517173		nongenic	top1
esv3628548	DEL	<CN0>	4.69611	-0.205465	4.70061	12	11068046	11068300	254	0.515575		nongenic	top1
esv3608367	DEL	<CN0>	3.19244	-3.44913	4.69981	6	24325361	24327809	2448	0.127196		nongenic	top1
esv3597573	DEL	<CN0>	3.02143	-3.58684	4.68983	3	120161647	120164948	3301	0.0519169		nongenic	top1
esv3638686;esv3638687	CNV	<CN0>,<CN2>	4.4209	-1.56346	4.68921	16	55798890	55822423	23533	0.201278	CES1P1	genic	top1
esv3615454	LINE1	<INS:ME:LINE1>	4.67149	-0.397569	4.68838	7	149909501	149909877	376	0.0477236		nongenic	top1
esv3615240	DEL	<CN0>	4.42527	1.53322	4.68335	7	140283038	140283981	943	0.0589058		nongenic	top1
esv3637441	DEL	<CN0>	3.28473	-3.33821	4.68327	15	100416670	100423244	6574	0.194289		nongenic	top1
esv3628638	DEL	<CN0>	1.755	-4.3412	4.68252	12	14052329	14052822	493	0.096246		nongenic	top1
esv3622600	DEL	<CN0>	4.67897	-0.112865	4.68033	10	23015561	23016757	1196	0.0559105		nongenic	top1
esv3621839;esv3621840	CNV	<CN0>,<CN2>	-4.64073	0.574077	4.67611	9	132463983	132648102	184119	0.0628994	PRRX2	genic	top1
esv3635982	DEL	<CN0>	4.67195	-0.158446	4.67464	15	27918863	27927874	9011	0.0511182		nongenic	top1
esv3639639	DEL	<CN0>	4.64963	0.433316	4.66978	17	667999	668787	788	0.0884585		nongenic	top1
esv3643969	DEL	<CN0>	4.32747	-1.74049	4.66436	19	22938999	22939548	549	0.123802		nongenic	top1
esv3644477	SVA	<INS:ME:SVA>	2.94295	3.61669	4.66277	19	44377945	44379362	1417	0.0583067	ZNF404	genic	top1
esv3586832	DEL	<CN0>	4.17421	-2.07651	4.66218	1	94288372	94291260	2888	0.336661		nongenic	top1
esv3632214;esv3632215	CNV	<CN0>,<CN2>	2.90873	-3.64211	4.66108	13	57752516	57781577	29061	0.27516		nongenic	top1
esv3607269	ALU	<INS:ME:ALU>	4.06753	2.26133	4.65386	5	155290624	155290904	280	0.187899		nongenic	top1
esv3636945;esv3636946	CNV	<CN0>,<CN2>	0.542848	-4.62042	4.6522	15	76884546	76895794	11248	0.308706		nongenic	top1
esv3623215	ALU	<INS:ME:ALU>	4.6471	0.193007	4.6511	10	52540971	52541251	280	0.0648962		nongenic	top1
esv3593812	ALU	<INS:ME:ALU>	4.65043	0.0693324	4.65094	2	194566535	194566815	280	0.204073		nongenic	top1
esv3628034	DEL	<CN0>	-0.773461	4.58417	4.64896	11	127749540	127751583	2043	0.0872604		nongenic	top1
esv3599340;esv3599341	CNV	<CN0>,<CN2>	2.30841	-4.03505	4.6487	3	197843878	197850008	6130	0.181111		nongenic	top1
esv3626518	DEL	<CN0>	4.04855	-2.27857	4.64571	11	58458019	58461922	3903	0.0499201		nongenic	top1
esv3629136;esv3629137	CNV	<CN0>,<CN2>	4.3672	-1.54394	4.63208	12	34207531	34216771	9240	0.0479233		nongenic	top1
esv3630142	DEL	<CN0>	4.56025	-0.799358	4.62978	12	82139688	82144323	4635	0.157149		nongenic	top1
esv3625611	ALU	<INS:ME:ALU>	3.80942	-2.63005	4.62913	11	22223708	22223988	280	0.0513179		nongenic	top1
esv3646295	DEL	<CN0>	2.24777	-4.04531	4.62785	20	61372620	61374774	2154	0.129193		nongenic	top1
esv3607435	DEL	<CN0>	4.31848	1.66144	4.62706	5	162166999	162168083	1084	0.052516		nongenic	top1
esv3601119	DEL	<CN0>	1.53668	-4.36343	4.62611	4	80360637	80362723	2086	0.246605		nongenic	top1
esv3585339	DEL	<CN0>	4.58251	-0.627343	4.62526	1	16809854	16811588	1734	0.0499201		nongenic	top1
esv3614334	DEL	<CN0>	-4.38544	-1.46477	4.6236	7	101059153	101060267	1114	0.127396		nongenic	top1
esv3624440;esv3624441	CNV	<CN0>,<CN2>	4.22245	1.87796	4.62123	10	107056449	107062280	5831	0.197285		nongenic	top1
esv3636706	ALU	<INS:ME:ALU>	3.99215	-2.32359	4.61912	15	63086037	63086317	280	0.159744		nongenic	top1
esv3602938	DEL	<CN0>	4.58843	-0.502112	4.61582	4	163394004	163396424	2420	0.302117		nongenic	top1
esv3640666	DEL	<CN0>	3.96032	2.36824	4.6144	17	43576081	43589376	13295	0.0870607	ARL17A	genic	top1
rs149700614	SNP	G	4.04779	2.20587	4.60982	21	16154218	16154218	1	0.288538			top1
esv3622836	DEL	<CN0>	4.31182	1.62854	4.60911	10	32988388	32989347	959	0.0523163		nongenic	top1
esv3597169	DEL	<CN0>	1.56603	-4.33467	4.60888	3	99922681	99924937	2256	0.0834665		nongenic	top1
esv3644233;esv3644234	CNV	<CN0>,<CN2>	2.03665	-4.13437	4.60879	19	35851718	35863310	11592	0.128794	FFAR3	genic	top1
esv3634671	DEL	<CN0>	4.5906	-0.27797	4.59901	14	61058057	61059483	1426	0.188698		nongenic	top1
esv3626088	ALU	<INS:ME:ALU>	4.07217	2.13396	4.59742	11	41530248	41530500	252	0.140974		nongenic	top1
esv3634586	ALU	<INS:ME:ALU>	4.35242	-1.4605	4.59093	14	56430912	56431184	272	0.0670927		nongenic	top1
esv3647681	DEL	<CN0>	4.58961	0.0839594	4.59038	22	36612999	36614317	1318	0.167532		nongenic	top1
esv3626026	ALU	<INS:ME:ALU>	4.46596	-1.05609	4.58913	11	39016741	39017010	269	0.053115		nongenic	top1
esv3636216	ALU	<INS:ME:ALU>	4.52132	-0.764124	4.58543	15	39811776	39812055	279	0.0549121		nongenic	top1
esv3624915	DEL	<CN0>	4.19517	-1.84903	4.58458	10	130836867	130837271	404	0.231829		nongenic	top1
esv3605781	ALU	<INS:ME:ALU>	4.57072	-0.33421	4.58293	5	91031026	91031306	280	0.102436		nongenic	top1
esv3598076	DEL	<CN0>	4.24239	-1.73162	4.58218	3	145479208	145479862	654	0.0902556		nongenic	top1
esv3632218	DEL	<CN0>	4.54669	0.563182	4.58143	13	57768513	57786936	18423	0.273163		nongenic	top1
esv3611627	DEL	<CN0>	3.47721	-2.9805	4.57978	6	166497635	166502587	4952	0.115415		nongenic	top1
esv3588146	DEL	<CN0>	4.4653	0.98827	4.57336	1	185857064	185861682	4618	0.0569089		nongenic	top1
esv3598904	ALU	<INS:ME:ALU>	4.29558	-1.56664	4.57234	3	181994868	181995141	273	0.0477236		nongenic	top1
esv3623273	ALU	<INS:ME:ALU>	4.47816	0.894027	4.56653	10	54682268	54682547	279	0.0527157		nongenic	top1
esv3616164	ALU	<INS:ME:ALU>	4.52496	-0.610687	4.56598	8	8920127	8920405	278	0.337859		nongenic	top1
esv3599104	DEL	<CN0>	2.91125	3.51429	4.56351	3	191064690	191071659	6969	0.138778		nongenic	top1
esv3640117;esv3640118	CNV	<CN0>,<CN2>	3.11894	3.32914	4.5619	17	16711552	16724682	13130	0.439497		nongenic	top1
esv3636991	ALU	<INS:ME:ALU>	4.29281	1.53586	4.55928	15	79128425	79128705	280	0.0626997		nongenic	top1
esv3626596	DEL	<CN0>	4.55317	0.193093	4.55726	11	61944785	61945082	297	0.192292		nongenic	top1
esv3617658	DEL	<CN0>	4.53304	0.441671	4.55451	8	75311126	75330296	19170	0.0507188		nongenic	top1
esv3604964	DEL	<CN0>	3.45029	2.97029	4.5527	5	45959927	45961638	1711	0.0479233		nongenic	top1
esv3600606	DEL	<CN0>	3.51245	2.8935	4.55079	4	58486254	58490694	4440	0.0471246		nongenic	top1
esv3606564	DEL	<CN0>	4.45384	0.922829	4.54844	5	120649513	120652353	2840	0.0479233		nongenic	top1
esv3623411	ALU	<INS:ME:ALU>	2.63386	-3.70627	4.54683	10	58904008	58904287	279	0.048722		nongenic	top1
esv3638763	DEL	<CN0>	4.3802	-1.21922	4.54672	16	60611858	60613435	1577	0.063099		nongenic	top1
esv3606174	DEL	<CN0>	1.67718	-4.22467	4.54541	5	105894401	105895507	1106	0.0990415		nongenic	top1
esv3607074	DEL	<CN0>	4.37436	-1.22593	4.5429	5	145792433	145793415	982	0.0509185		nongenic	top1
esv3596464	ALU	<INS:ME:ALU>	4.4764	-0.768079	4.54182	3	67689923	67690203	280	0.0523163		nongenic	top1
esv3591707	DEL	<CN0>	4.35857	-1.2717	4.54031	2	97854287	97856138	1851	0.358227	ANKRD36	genic	top1
esv3600374	ALU	<INS:ME:ALU>	4.09579	1.95579	4.53879	4	43399986	43400265	279	0.327276		nongenic	top1
esv3605441	ALU	<INS:ME:ALU>	3.91206	-2.29285	4.53446	5	74323809	74324089	280	0.0511182		nongenic	top1
esv3621169	DEL	<CN0>	3.91746	2.2693	4.52728	9	99396376	99396881	505	0.0501198		nongenic	top1
esv3622306	ALU	<INS:ME:ALU>	4.23532	1.59912	4.52715	10	9474855	9475135	280	0.267772		nongenic	top1
esv3600365	DEL	<CN0>	2.24849	3.92786	4.5259	4	42905160	42905861	701	0.165735		nongenic	top1
esv3602631	DEL	<CN0>	3.44933	-2.92813	4.52458	4	149990582	149992578	1996	0.14377		nongenic	top1
esv3604534	DEL	<CN0>	3.99866	-2.11661	4.5243	5	29530198	29540079	9881	0.0507188		nongenic	top1
esv3641150	LINE1	<INS:ME:LINE1>	4.10135	1.87841	4.51104	17	68357409	68363426	6017	0.176118		nongenic	top1
esv3593995;esv3593996	CNV	<CN0>,<CN2>	3.98661	-2.0953	4.5037	2	203295679	203309603	13924	0.0463259		nongenic	top1
esv3585247;esv3585248;esv3585249	CNV	<CN0>,<CN2>,<CN3>	3.45873	-2.88197	4.50206	1	12901370	12921250	19880	0.149361	LOC649330	genic	top1
esv3599560;esv3599561;esv3599562	CNV	<CN0>,<CN2>,<CN3>	4.09791	-1.85123	4.49666	4	9104669	9125871	21202	0.135783		nongenic	top1
esv3607539	ALU	<INS:ME:ALU>	4.49452	0.0638566	4.49497	5	168245020	168245243	223	0.0569089		nongenic	top1
esv3641818	DEL	<CN0>	4.37833	-1.01511	4.49446	18	11865025	11866905	1880	0.0495208		nongenic	top1
esv3630526	DEL	<CN0>	4.38423	-0.987622	4.49409	12	99793931	99802772	8841	0.103235		nongenic	top1
esv3628045	DEL	<CN0>	3.97218	-2.08848	4.48776	11	128311487	128316095	4608	0.0477236		nongenic	top1
esv3637242	DEL	<CN0>	3.11658	-3.22508	4.48489	15	91981708	91983331	1623	0.319489		nongenic	top1
esv3597907	ALU	<INS:ME:ALU>	2.12251	3.94868	4.48298	3	137565396	137565668	272	0.0856629		nongenic	top1
esv3628790	ALU	<INS:ME:ALU>	1.24347	-4.3013	4.47743	12	20908685	20908960	275	0.323682		nongenic	top1
esv3595593	LINE1	<INS:ME:LINE1>	3.55254	-2.72521	4.47742	3	24987874	24990710	2836	0.169928		nongenic	top1
esv3623270	ALU	<INS:ME:ALU>	4.45292	0.460827	4.4767	10	54681232	54681483	251	0.0477236		nongenic	top1
esv3639764	SVA	<INS:ME:SVA>	3.31663	-3.00634	4.4764	17	3922283	3922986	703	0.0493211	ZZEF1	genic	top1
esv3622800	DEL	<CN0>	-4.22749	1.46549	4.4743	10	31246748	31251766	5018	0.076877		nongenic	top1
esv3642346	DEL	<CN0>	3.66745	2.55807	4.47145	18	39585699	39586314	615	0.0778754		nongenic	top1
esv3600347	ALU	<INS:ME:ALU>	4.26955	-1.31971	4.46886	4	42088056	42088336	280	0.436102	SLC30A9	genic	top1
esv3593731	ALU	<INS:ME:ALU>	4.16638	-1.61614	4.46885	2	189853875	189854154	279	0.114617	COL3A1	genic	top1
esv3599582	DEL	<CN0>	4.16666	1.60893	4.46651	4	9576978	9577452	474	0.419329		nongenic	top1
esv3607187	DEL	<CN0>	3.93621	2.11016	4.46615	5	151249024	151253235	4211	0.0601038		nongenic	top1
esv3617408	DEL	<CN0>	4.39503	-0.784833	4.46455	8	63215338	63225263	9925	0.0471246		nongenic	top1
esv3607454	DEL	<CN0>	2.61301	3.61969	4.4643	5	162861761	162863300	1539	0.183706		nongenic	top1
esv3594510	ALU	<INS:ME:ALU>	3.31282	-2.98968	4.4624	2	226970099	226970379	280	0.0489217		nongenic	top1
esv3588852	ALU	<INS:ME:ALU>	4.2179	1.45677	4.46238	1	217913513	217913786	273	0.195088		nongenic	top1
esv3626634	ALU	<INS:ME:ALU>	3.91993	-2.13191	4.46216	11	63145714	63145994	280	0.0515176		nongenic	top1
esv3604962	DEL	<CN0>	4.35046	-0.990241	4.46173	5	45949682	45972001	22319	0.0543131		nongenic	top1
esv3608684;esv3608685	CNV	<CN0>,<CN2>	4.03939	-1.89175	4.46043	6	35521984	35568895	46911	0.0367412	FKBP5	genic	top1
esv3585211	DEL	<CN0>	4.21629	-1.45167	4.4592	1	11060112	11062310	2198	0.0489217		nongenic	top1
esv3645362	ALU	<INS:ME:ALU>	3.85565	2.23521	4.45671	20	15106609	15106855	246	0.0898562		nongenic	top1
esv3643814	DEL	<CN0>	1.11442	-4.31496	4.45655	19	17261335	17261798	463	0.126597		nongenic	top1
esv3625379	DEL	<CN0>	2.93818	-3.34999	4.45594	11	11822990	11824617	1627	0.231629		nongenic	top1
esv3608279	DEL	<CN0>	3.64853	2.55042	4.45156	6	19676414	19677461	1047	0.125599		nongenic	top1
esv3646256	ALU	<INS:ME:ALU>	4.16954	-1.552	4.44902	20	59766727	59767007	280	0.0499201		nongenic	top1
esv3597180	DEL	<CN0>	3.45435	2.80232	4.44809	3	100521568	100522471	903	0.114417		nongenic	top1
esv3646403;esv3646404;esv3646405;esv3646406	CNV	<CN0>,<CN2>,<CN3>,<CN4>	3.06215	-3.22288	4.44564	21	15244513	15253042	8529	0.225639		nongenic	top1
esv3588939	DEL	<CN0>	-2.07733	-3.92927	4.4446	1	222550320	222551217	897	0.0559105		nongenic	top1
esv3620329	DEL	<CN0>	4.39896	0.613703	4.44157	9	33573359	33574174	815	0.150559		nongenic	top1
esv3614213	DEL	<CN0>	4.33791	-0.944875	4.43962	7	96116381	96117401	1020	0.0469249		nongenic	top1
esv3629025	DEL	<CN0>	4.21906	1.35987	4.4328	12	30918300	30918795	495	0.153554		nongenic	top1
esv3603777;esv3603778;esv3603779;esv3603780;esv3603781	CNV	<CN0>,<CN2>,<CN3>,<CN4>,<CN5>	4.20657	-1.39598	4.43215	5	788137	797761	9624	0.250399		nongenic	top1
esv3632454	DEL	<CN0>	1.21778	-4.25777	4.4285	13	65342437	65344433	1996	0.133187		nongenic	top1
esv3630683	ALU	<INS:ME:ALU>	4.41238	0.370086	4.42787	12	106890961	106891241	280	0.239018		nongenic	top1
esv3603384	ALU	<INS:ME:ALU>	2.82735	3.40562	4.4263	4	181503039	181503318	279	0.0786741		nongenic	top1
esv3613066	INV	<INV>	3.12636	-3.13158	4.42503	7	47653638	47654986	1348	0.0924521		nongenic	top1
esv3593713	ALU	<INS:ME:ALU>	3.43074	2.78885	4.42127	2	189163017	189163280	263	0.0986422		nongenic	top1
esv3585748	DEL	<CN0>	2.95078	-3.29131	4.42039	1	37816478	37816722	244	0.390575		nongenic	top1
esv3610874	DEL	<CN0>	3.69162	2.43054	4.41991	6	134589713	134594823	5110	0.144968		nongenic	top1
esv3644786;esv3644787;esv3644788	CNV	<CN0>,<CN2>,<CN3>	3.70261	2.41215	4.41903	19	54727998	54746910	18912	0.243211		nongenic	top1
esv3629860	DEL	<CN0>	3.99103	1.89475	4.41797	12	69255776	69256522	746	0.177915		nongenic	top1
esv3634414	LINE1	<INS:ME:LINE1>	3.07093	-3.17461	4.41687	14	48117887	48120573	2686	0.0684904		nongenic	top1
esv3585395	DEL	<CN0>	4.38494	-0.52631	4.41642	1	19647187	19648342	1155	0.0461262		nongenic	top1
esv3593563	DEL	<CN0>	4.40545	0.280192	4.41435	2	183090392	183091625	1233	0.0499201		nongenic	top1
esv3634136	ALU	<INS:ME:ALU>	4.29336	-1.02192	4.4133	14	39508536	39508796	260	0.0509185		nongenic	top1
esv3603255	ALU	<INS:ME:ALU>	3.18523	-3.04954	4.40969	4	176317571	176317851	280	0.053115		nongenic	top1
esv3585321	DEL	<CN0>	2.79901	3.4064	4.40886	1	16151682	16155632	3950	0.23742		nongenic	top1
esv3647243;esv3647244;esv3647245;esv3647246;esv3647247	CNV	<CN0>,<CN2>,<CN3>,<CN4>,<CN5>	3.29631	2.92706	4.40833	22	18621084	18625698	4614	0.0595047		nongenic	top1
esv3609306	DEL	<CN0>	-1.54659	4.12581	4.40616	6	66399273	66404615	5342	0.110224		nongenic	top1
esv3646378;esv3646379	CNV	<CN0>,<CN2>	3.43459	-2.75749	4.40456	21	14504804	14530597	25793	0.223642		nongenic	top1
esv3638338;esv3638339;esv3638340;esv3638341;esv3638342	CNV	<CN0>,<CN2>,<CN3>,<CN4>,<CN5>	2.94234	3.27747	4.40444	16	28614507	28626916	12409	0.269369	SULT1A1	genic	top1
esv3640667	DEL	<CN0>	1.45098	-4.15835	4.40423	17	43647443	43649234	1791	0.0824681		nongenic	top1
esv3629586	DEL	<CN0>	4.21522	1.27228	4.40304	12	56061001	56062657	1656	0.048722		nongenic	top1
esv3607686	DEL	<CN0>	0.331337	-4.38604	4.39854	5	176533775	176535534	1759	0.0463259		nongenic	top1
esv3646391	DEL	<CN0>	4.36489	0.514453	4.3951	21	14816810	14818130	1320	0.273363		nongenic	top1
esv3601317	DUP	<CN2>	3.82041	2.16558	4.3915	4	90101722	90107794	6072	0.0846645		nongenic	top1
esv3616633	DEL	<CN0>	2.20024	-3.79287	4.38485	8	23407217	23407862	645	0.273363		nongenic	top1
esv3636174	LINE1	<INS:ME:LINE1>	3.60128	-2.4974	4.38249	15	37707890	37708522	632	0.132788		nongenic	top1
esv3591414	LINE1	<INS:ME:LINE1>	4.26716	0.998043	4.38233	2	79929388	79935385	5997	0.0499201		nongenic	top1
esv3637109	ALU	<INS:ME:ALU>	3.47354	-2.67104	4.38178	15	85815320	85815600	280	0.0553115		nongenic	top1
esv3603031	DEL	<CN0>	3.74225	-2.27423	4.3791	4	167004317	167004917	600	0.382388		nongenic	top1
esv3641584;esv3641585	CNV	<CN0>,<CN2>	1.34077	4.16526	4.37573	18	3200017	3415245	215228	0.0646965	MYOM1	genic	top1
esv3599586;esv3599587	CNV	<CN0>,<CN2>	1.8064	-3.98489	4.3752	4	9619133	9632874	13741	0.153155		nongenic	top1
esv3593997	DEL	<CN0>	4.16275	-1.31745	4.36625	2	203304840	203308781	3941	0.0457268		nongenic	top1
esv3632033	ALU	<INS:ME:ALU>	4.14562	-1.3642	4.36431	13	49336673	49336953	280	0.0485224		nongenic	top1
esv3626605	DEL	<CN0>	4.29809	0.744714	4.36213	11	62182687	62183408	721	0.0473243		nongenic	top1
esv3630397	ALU	<INS:ME:ALU>	4.31283	-0.646667	4.36104	12	93812316	93812596	280	0.0567093		nongenic	top1
esv3617742	LINE1	<INS:ME:LINE1>	4.14449	1.34135	4.35615	8	79813676	79814061	385	0.0648962		nongenic	top1
esv3641638	DEL	<CN0>	4.34838	-0.220754	4.35398	18	4955590	4955987	397	0.346246		nongenic	top1
esv3592976	DEL	<CN0>	4.3473	0.212486	4.35249	2	154895775	154899188	3413	0.144169		nongenic	top1
esv3606512	ALU	<INS:ME:ALU>	4.34391	-0.267969	4.35217	5	119485630	119485910	280	0.0479233		nongenic	top1
esv3586231	DEL	<CN0>	4.01105	-1.68484	4.35054	1	62622902	62624303	1401	0.0794728		nongenic	top1
esv3629484	DEL	<CN0>	1.92891	-3.89872	4.34979	12	50973715	50975510	1795	0.155351		nongenic	top1
esv3604349	ALU	<INS:ME:ALU>	3.08521	3.06592	4.34953	5	22408342	22408622	280	0.0477236		nongenic	top1
esv3618508	LINE1	<INS:ME:LINE1>	3.86193	-2.0007	4.3494	8	115773126	115775154	2028	0.048123		nongenic	top1
esv3640769	DEL	<CN0>	3.95238	-1.81448	4.34898	17	49623972	49627053	3081	0.134784		nongenic	top1
esv3598988	DEL	<CN0>	4.22596	-1.01596	4.34637	3	186094727	186096799	2072	0.0477236		nongenic	top1
esv3646742	ALU	<INS:ME:ALU>	0.508807	-4.31526	4.34515	21	28221359	28221622	263	0.159744		nongenic	top1
esv3601357	DEL	<CN0>	0.705506	-4.28295	4.34067	4	91931666	91933538	1872	0.25639		nongenic	top1
esv3643528	DEL	<CN0>	4.31357	-0.454884	4.33749	19	5509856	5510792	936	0.308307		nongenic	top1
esv3629313	ALU	<INS:ME:ALU>	3.20871	2.91558	4.33548	12	41823605	41823872	267	0.096246		nongenic	top1
esv3625336	DEL	<CN0>	3.47437	-2.58428	4.3301	11	9525772	9526790	1018	0.308906		nongenic	top1
esv3601356	DEL	<CN0>	4.32307	0.193795	4.32742	4	91931556	91935838	4282	0.25639		nongenic	top1
esv3628106	ALU	<INS:ME:ALU>	3.62678	-2.35667	4.32521	11	131361338	131361618	280	0.0469249		nongenic	top1
rs116089145	SNP	A	2.97273	-3.14158	4.32512	21	47582490	47582490	1	0.110423			top1
esv3626131;esv3626132;esv3626133;esv3626134	CNV	<CN0>,<CN2>,<CN3>,<CN4>	4.07151	-1.45112	4.32237	11	42967415	42976408	8993	0.0758786		nongenic	top1
esv3641944	DEL	<CN0>	4.2826	-0.583669	4.32219	18	19562260	19563054	794	0.0507188		nongenic	top1
esv3598141	ALU	<INS:ME:ALU>	4.08646	-1.40636	4.32169	3	148909350	148909622	272	0.047524		nongenic	top1
esv3587571	ALU	<INS:ME:ALU>	4.2798	-0.598156	4.32139	1	152823060	152823338	278	0.0509185		nongenic	top1
esv3619919	DEL	<CN0>	3.44944	2.6012	4.32028	9	19671770	19673474	1704	0.108626		nongenic	top1
esv3605161	DEL	<CN0>	3.84042	-1.96644	4.31459	5	57955849	57959504	3655	0.0469249		nongenic	top1
esv3612969	ALU	<INS:ME:ALU>	3.98273	-1.64611	4.3095	7	42603743	42604021	278	0.102835		nongenic	top1
esv3631343	DEL	<CN0>	2.26752	3.66243	4.30756	13	19201274	19204213	2939	0.066893		nongenic	top1
esv3601358	DEL	<CN0>	4.04747	-1.47272	4.30708	4	91933849	91936097	2248	0.256589		nongenic	top1
esv3585838	ALU	<INS:ME:ALU>	3.14231	-2.94071	4.30371	1	42414419	42414699	280	0.048722		nongenic	top1
esv3623683	ALU	<INS:ME:ALU>	1.06268	-4.16802	4.30136	10	69138296	69138576	280	0.0744808		nongenic	top1
esv3635039	DEL	<CN0>	4.29839	-0.0215967	4.29845	14	79554299	79554923	624	0.0461262		nongenic	top1
esv3639370	ALU	<INS:ME:ALU>	4.20889	-0.866914	4.29725	16	82827967	82828215	248	0.144569		nongenic	top1
esv3614504	ALU	<INS:ME:ALU>	3.6689	2.23521	4.29615	7	109283352	109283595	243	0.28754		nongenic	top1
esv3599276;esv3599277	CNV	<CN0>,<CN2>	2.11562	3.73879	4.29586	3	195954431	196022808	68377	0.0603035	SLC51A	genic	top1
esv3586821	DEL	<CN0>	4.29519	-0.0348288	4.29533	1	93291972	93292789	817	0.159944		nongenic	top1
esv3642551	ALU	<INS:ME:ALU>	3.63825	2.27465	4.29079	18	50230474	50230752	278	0.0463259		nongenic	top1
esv3642017	DEL	<CN0>	2.37316	-3.57307	4.28938	18	23747780	23751320	3540	0.322484		nongenic	top1
esv3637388	DEL	<CN0>	4.2667	0.346568	4.28076	15	98532622	98536473	3851	0.0465256		nongenic	top1
esv3607819;esv3607820	CNV	<CN0>,<CN2>	4.27671	-0.180294	4.28051	5	180590997	180596661	5664	0.0621006		nongenic	top1
esv3600080	DEL	<CN0>	3.38774	-2.60405	4.27292	4	31013960	31014962	1002	0.0978435		nongenic	top1
esv3627629	ALU	<INS:ME:ALU>	2.80984	-3.21873	4.27263	11	106044581	106044831	250	0.42492		nongenic	top1
esv3603998	ALU	<INS:ME:ALU>	4.25329	0.395782	4.27166	5	10422845	10423125	280	0.048123		nongenic	top1
esv3609178	LINE1	<INS:ME:LINE1>	3.09071	2.94816	4.27132	6	58481778	58482056	278	0.134185		nongenic	top1
esv3605139	ALU	<INS:ME:ALU>	3.55506	-2.3668	4.27085	5	56830734	56830996	262	0.134784		nongenic	top1
esv3598301	DEL	<CN0>	4.21157	-0.699953	4.26934	3	156092162	156093688	1526	0.240415		nongenic	top1
esv3600683	DEL	<CN0>	2.6204	3.36997	4.26887	4	62284131	62285272	1141	0.0852636		nongenic	top1
esv3594864;esv3594865;esv3594866	CNV	<CN0>,<CN2>,<CN3>	3.09776	2.93369	4.26645	2	242988769	243037176	48407	0.0341454		nongenic	top1
esv3599572;esv3599573;esv3599574	CNV	<CN0>,<CN2>,<CN3>	2.99204	-3.02693	4.25613	4	9418201	9457405	39204	0.0527157	DEFB131	genic	top1
esv3635661	DEL	<CN0>	-0.586652	-4.2136	4.25424	14	106240097	106326343	86246	0.138379	IGHD	genic	top1
esv3604621	ALU	<INS:ME:ALU>	4.10095	-1.131	4.25405	5	32762578	32762832	254	0.184904		nongenic	top1
esv3610634	LINE1	<INS:ME:LINE1>	3.40753	2.53388	4.24638	6	123853946	123859964	6018	0.0880591		nongenic	top1
esv3600338	ALU	<INS:ME:ALU>	3.94726	-1.56425	4.24591	4	41598293	41598570	277	0.0585064		nongenic	top1
esv3634518	ALU	<INS:ME:ALU>	4.24546	0.055827	4.24582	14	52643767	52644038	271	0.227835		nongenic	top1
esv3647905	DEL	<CN0>	4.01618	-1.37611	4.24539	22	45135276	45137622	2346	0.180711		nongenic	top1
esv3607010;esv3607011	CNV	<CN0>,<CN2>	-0.172648	-4.23971	4.24322	5	142174919	142260351	85432	0.0617013	ARHGAP26	genic	top1
esv3630327	DEL	<CN0>	3.43076	-2.49639	4.24288	12	90487031	90491708	4677	0.39357		nongenic	top1
rs8131732	SNP	G	3.40508	-2.53108	4.24275	21	17722788	17722788	1	0.0603035			top1
esv3597673	DEL	<CN0>	-0.924984	4.14027	4.24234	3	125672301	125676371	4070	0.236621		nongenic	top1
esv3636701	DEL	<CN0>	3.99963	1.40968	4.24078	15	62706090	62707793	1703	0.308906		nongenic	top1
esv3611849	DEL	<CN0>	3.82344	1.82278	4.23571	7	2730709	2731292	583	0.0710863		nongenic	top1
esv3592071	DEL	<CN0>	3.69707	2.06527	4.23482	2	116501213	116503407	2194	0.0445288		nongenic	top1
esv3603252	DEL	<CN0>	4.20402	0.509309	4.23476	4	176262869	176264841	1972	0.04373		nongenic	others
esv3626690	ALU	<INS:ME:ALU>	2.74575	3.2195	4.23135	11	66008262	66008542	280	0.0750799		nongenic	others
esv3599083	DEL	<CN0>	3.41838	-2.49221	4.23042	3	190787021	190788046	1025	0.0565096		nongenic	others
esv3594954	DEL	<CN0>	-3.42575	2.48144	4.23005	3	1365560	1366692	1132	0.0439297		nongenic	others
esv3603334	ALU	<INS:ME:ALU>	0.753501	-4.15818	4.22589	4	179444738	179445002	264	0.240216		nongenic	others
esv3642494	DEL	<CN0>	4.18521	0.584156	4.22578	18	46997684	47005315	7631	0.0439297		nongenic	others
esv3591972	DEL	<CN0>	2.31866	-3.5309	4.22415	2	111576391	111576633	242	0.326877		nongenic	others
esv3614801	ALU	<INS:ME:ALU>	1.31016	-4.01563	4.22396	7	120103461	120103741	280	0.11901		nongenic	others
esv3622917	ALU	<INS:ME:ALU>	1.98582	-3.72626	4.22238	10	36467306	36467574	268	0.117412		nongenic	others
rs9983310	SNP	G	4.16012	-0.719462	4.22188	21	29925009	29925009	1	0.0447284			others
esv3629405;esv3629406	CNV	<CN0>,<CN2>	3.77866	1.87915	4.22013	12	47028610	47033309	4699	0.0864617		nongenic	others
esv3634629	LINE1	<INS:ME:LINE1>	3.89037	-1.6306	4.21828	14	59160899	59166870	5971	0.0465256		nongenic	others
esv3604501	DEL	<CN0>	0.688277	4.16108	4.21762	5	28216625	28225286	8661	0.0457268		nongenic	others
esv3589984	ALU	<INS:ME:ALU>	2.00549	3.70884	4.21634	2	19748416	19748696	280	0.265375		nongenic	others
esv3604431	DEL	<CN0>	3.94465	-1.48453	4.21475	5	25889790	25892385	2595	0.0419329		nongenic	others
esv3613935	DEL	<CN0>	0.0833744	-4.21323	4.21405	7	83050175	83051201	1026	0.146366		nongenic	others
esv3638834	DEL	<CN0>	4.183	-0.484739	4.211	16	64589086	64591015	1929	0.0445288		nongenic	others
esv3609288	DEL	<CN0>	3.86644	-1.66285	4.20885	6	65710974	65715701	4727	0.122604		nongenic	others
esv3638591	DEL	<CN0>	3.83391	1.7338	4.20773	16	49288297	49289119	822	0.0439297		nongenic	others
esv3629121	DEL	<CN0>	-2.19839	-3.58329	4.20391	12	33824089	33824594	505	0.240415		nongenic	others
esv3634273	ALU	<INS:ME:ALU>	2.60588	3.29756	4.20292	14	43740637	43740917	280	0.0746805		nongenic	others
esv3634494	DEL	<CN0>	2.17483	-3.59591	4.20243	14	51408908	51409542	634	0.278355		nongenic	others
esv3609960	ALU	<INS:ME:ALU>	3.59471	2.17588	4.20195	6	93032758	93033027	269	0.0497204		nongenic	others
esv3634602	ALU	<INS:ME:ALU>	3.23986	2.67369	4.20063	14	57508006	57508286	280	0.115415		nongenic	others
esv3625196	ALU	<INS:ME:ALU>	3.7657	1.86104	4.20048	11	4907963	4908183	220	0.152756		nongenic	others
esv3607719	DEL	<CN0>	3.95876	-1.3982	4.19842	5	178109064	178113416	4352	0.231629		nongenic	others
esv3598534	DEL	<CN0>	3.95976	-1.39436	4.19809	3	166054713	166056091	1378	0.0443291		nongenic	others
esv3647551	DEL	<CN0>	3.40287	-2.45743	4.19744	22	30336304	30337195	891	0.0615016		nongenic	others
esv3595134	DEL	<CN0>	4.07321	-1.01354	4.19742	3	5535382	5539274	3892	0.147165		nongenic	others
esv3594868;esv3594869;esv3594870	CNV	<CN0>,<CN2>,<CN3>	3.07309	2.85866	4.19712	2	243027553	243069648	42095	0.0231629		nongenic	others
esv3589928	DEL	<CN0>	3.91136	-1.51517	4.19458	2	16560513	16561532	1019	0.0433307		nongenic	others
esv3633366	ALU	<INS:ME:ALU>	4.13534	0.677664	4.1905	13	102389395	102389671	276	0.278954		nongenic	others
esv3616902	DEL	<CN0>	4.18573	0.181234	4.18965	8	36369985	36371866	1881	0.0579073		nongenic	others
esv3589701	DEL	<CN0>	4.18031	-0.266355	4.18879	2	5449506	5450060	554	0.0435304		nongenic	others
esv3636720;esv3636721	CNV	<CN0>,<CN2>	1.55389	3.88857	4.18755	15	64152654	64302980	150326	0.048123	DAPK2	genic	others
esv3599554;esv3599555;esv3599556	CNV	<CN0>,<CN2>,<CN3>	4.11419	-0.759042	4.18362	4	8965379	9052699	87320	0.0501198		nongenic	others
esv3602128	ALU	<INS:ME:ALU>	3.71316	-1.9201	4.18023	4	127442204	127442483	279	0.0453275		nongenic	others
esv3593540	ALU	<INS:ME:ALU>	4.16628	0.334394	4.17968	2	182262200	182262472	272	0.133387		nongenic	others
esv3628188	DUP	<CN2>	3.22806	-2.65122	4.17724	11	134621447	134725032	103585	0.048722		nongenic	others
esv3618592	DEL	<CN0>	3.46733	2.32739	4.17602	8	120154534	120161210	6676	0.185903		nongenic	others
esv3612526	ALU	<INS:ME:ALU>	1.90683	-3.71479	4.1756	7	22799818	22800098	280	0.269968		nongenic	others
esv3602121	INS	<INS:MT>	1.11838	4.02012	4.17278	4	127340198	127340205	7	0.0393371		nongenic	others
esv3610192	LINE1	<INS:ME:LINE1>	4.13758	-0.530501	4.17145	6	102846094	102852084	5990	0.095647		nongenic	others
esv3632086;esv3632087	CNV	<CN0>,<CN2>	3.7363	-1.85386	4.17094	13	52852412	52864557	12145	0.243211		nongenic	others
rs8130133	SNP	A	3.57757	-2.14079	4.16917	21	25550295	25550295	1	0.0916534			others
esv3590727	ALU	<INS:ME:ALU>	3.94217	-1.35507	4.16856	2	50716664	50716941	277	0.0499201		nongenic	others
esv3586795	DEL	<CN0>	1.36151	-3.93703	4.16581	1	92232051	92233331	1280	0.278954		nongenic	others
esv3628271	ALU	<INS:ME:ALU>	3.87808	-1.51383	4.16307	12	1289984	1290261	277	0.0537141		nongenic	others
esv3590383	DEL	<CN0>	1.75634	-3.7741	4.16276	2	36332570	36342899	10329	0.0609026		nongenic	others
esv3625827	DEL	<CN0>	3.86242	1.54413	4.15964	11	31393768	31397650	3882	0.199081		nongenic	others
esv3628464;esv3628465;esv3628466;esv3628467	CNV	<CN0>,<CN2>,<CN3>,<CN4>	3.82164	-1.63594	4.15707	12	8538977	8546383	7406	0.0395367	LINC00937	genic	others
esv3621845;esv3621846	CNV	<CN0>,<CN2>	1.12051	3.99919	4.1532	9	132654988	132798900	143912	0.0678914	FNBP1	genic	others
esv3606113	ALU	<INS:ME:ALU>	4.09983	-0.662743	4.15305	5	103738436	103738684	248	0.138379		nongenic	others
esv3589293	DUP	<CN2>	2.13572	3.55994	4.15144	1	240137922	240302859	164937	0.0553115	FMN2	genic	others
esv3624743	DEL	<CN0>	0.0961366	-4.14898	4.15009	10	122701143	122701437	294	0.452077		nongenic	others
esv3640676	SVA	<INS:ME:SVA>	2.88441	2.98082	4.14791	17	44153977	44155360	1383	0.0716853		nongenic	others
esv3595060	DEL	<CN0>	2.55038	-3.27119	4.1479	3	3481036	3483353	2317	0.11881		nongenic	others
esv3646377	DEL	<CN0>	3.66086	1.94809	4.14692	21	14496663	14500738	4075	0.216254		nongenic	others
esv3620586	ALU	<INS:ME:ALU>	2.77215	3.07911	4.14315	9	73532484	73532764	280	0.14996		nongenic	others
esv3601672	DEL	<CN0>	2.61947	3.20729	4.14106	4	106940458	106943260	2802	0.148562		nongenic	others
esv3641634	DEL	<CN0>	4.12238	-0.385506	4.14036	18	4813612	4814505	893	0.108027		nongenic	others
esv3586518	ALU	<INS:ME:ALU>	4.13828	-0.118782	4.13998	1	77634327	77634607	280	0.150759		nongenic	others
esv3628541	DEL	<CN0>	3.68257	-1.88595	4.1374	12	10629030	10630133	1103	0.0455272		nongenic	others
esv3600046	INS	<INS:MT>	3.61546	2.0062	4.13478	4	29441246	29441248	2	0.174121		nongenic	others
esv3641884;esv3641885	CNV	<CN0>,<CN2>	2.81502	-3.02762	4.13411	18	14282372	14295289	12917	0.114018		nongenic	others
esv3631338;esv3631339	CNV	<CN0>,<CN2>	4.06927	-0.717648	4.13207	13	19078064	19106045	27981	0.216254		nongenic	others
esv3594147	ALU	<INS:ME:ALU>	3.91634	-1.31074	4.12987	2	210260754	210261025	271	0.133786		nongenic	others
esv3643597	DEL	<CN0>	3.64499	-1.9393	4.12878	19	8009844	8010325	481	0.0449281		nongenic	others
esv3593372	DEL	<CN0>	2.2416	-3.46602	4.12772	2	173554461	173556241	1780	0.0886581		nongenic	others
esv3629583	DEL	<CN0>	2.58024	-3.22153	4.12746	12	56002284	56004276	1992	0.0854633		nongenic	others
esv3633151	ALU	<INS:ME:ALU>	3.58731	2.04121	4.12739	13	92161674	92161948	274	0.394169		nongenic	others
esv3595567	DEL	<CN0>	0.381622	-4.10799	4.12568	3	23685700	23686174	474	0.0970447		nongenic	others
esv3635758;esv3635759;esv3635760;esv3635761;esv3635762	CNV	<CN0>,<CN2>,<CN3>,<CN4>,<CN5>	4.02101	0.907089	4.12205	15	22336904	22343964	7060	0.632388		nongenic	others
esv3605622	DEL	<CN0>	0.710473	-4.05883	4.12054	5	82063423	82066162	2739	0.127796		nongenic	others
esv3603996	DEL	<CN0>	1.2542	-3.92085	4.11657	5	10273288	10275414	2126	0.398363		nongenic	others
esv3608724	DEL	<CN0>	0.0594063	-4.11488	4.1153	6	37851226	37852577	1351	0.144569		nongenic	others
esv3603410	LINE1	<INS:ME:LINE1>	3.72975	-1.73623	4.11406	4	182418058	182418433	375	0.0593051		nongenic	others
esv3621059	LINE1	<INS:ME:LINE1>	4.00738	-0.923507	4.11241	9	94058487	94059124	637	0.10643		nongenic	others
esv3599563;esv3599564;esv3599565	CNV	<CN0>,<CN2>,<CN3>	3.79793	-1.56444	4.10752	4	9126509	9157215	30706	0.0507188		nongenic	others
esv3605734	DEL	<CN0>	3.61979	1.93885	4.10634	5	87378862	87382062	3200	0.154952		nongenic	others
esv3619987	DEL	<CN0>	2.35408	-3.36311	4.10514	9	22496525	22504350	7825	0.204473		nongenic	others
esv3634145	LINE1	<INS:ME:LINE1>	3.53253	-2.08857	4.10376	14	39875097	39878049	2952	0.200879		nongenic	others
esv3591922	DEL	<CN0>	1.96774	3.60087	4.10344	2	108855423	108856274	851	0.332867		nongenic	others
esv3596849	LINE1	<INS:ME:LINE1>	3.96983	-1.03619	4.10283	3	85868023	85868544	521	0.0435304		nongenic	others
esv3618583	DEL	<CN0>	4.06202	0.567534	4.10148	8	119932821	119933568	747	0.0445288		nongenic	others
esv3605612	DEL	<CN0>	3.6231	-1.9188	4.09983	5	81566081	81569471	3390	0.061901		nongenic	others
esv3607722	DEL	<CN0>	3.45491	2.20523	4.09871	5	178118291	178119255	964	0.177117		nongenic	others
esv3628458;esv3628459	CNV	<CN2>,<CN3>	3.96378	1.04026	4.09801	12	8360756	8389845	29089	0.104832	FAM90A1	genic	others
esv3586393	DEL	<CN0>	3.00802	-2.78206	4.09732	1	72449620	72450027	407	0.185104		nongenic	others
esv3597003	DEL	<CN0>	3.79908	-1.52753	4.09467	3	90464913	90467200	2287	0.0441294		nongenic	others
esv3598433	DEL	<CN0>	2.80069	-2.98517	4.0933	3	162213371	162235756	22385	0.0363419		nongenic	others
esv3597719;esv3597720;esv3597721	CNV	<CN0>,<CN2>,<CN3>	1.60244	-3.76392	4.09084	3	128402126	128412435	10309	0.044329		nongenic	others
esv3623812	DEL	<CN0>	4.09018	0.0432134	4.09041	10	75123702	75127847	4145	0.0511182		nongenic	others
esv3631676	DEL	<CN0>	4.08661	-0.164008	4.0899	13	31043601	31043825	224	0.449481		nongenic	others
esv3636344	ALU	<INS:ME:ALU>	3.55198	-2.02726	4.08979	15	46045090	46045369	279	0.047524		nongenic	others
esv3621492	DEL	<CN0>	3.69983	-1.74201	4.08942	9	114333161	114333923	762	0.0982428		nongenic	others
esv3644661	DEL	<CN0>	0.52513	-4.05545	4.08931	19	51406745	51408334	1589	0.283347		nongenic	others
.;esv3640115	DUP	<CN0>,<CN2>	4.08026	0.190456	4.0847	17	16661446	16704453	43007	0.244808	CCDC144A	genic	others
esv3609924	ALU	<INS:ME:ALU>	3.81592	-1.45166	4.08271	6	91133173	91133453	280	0.0447284		nongenic	others
esv3613320	DEL	<CN0>	3.2393	2.48442	4.08233	7	57978468	57981028	2560	0.0527157		nongenic	others
esv3607635	DEL	<CN0>	3.79498	-1.50268	4.08166	5	174130006	174131993	1987	0.0944489		nongenic	others
esv3637324	DEL	<CN0>	3.01184	-2.75456	4.08152	15	95691675	95692335	660	0.21266		nongenic	others
esv3614805	DEL	<CN0>	-1.742	-3.69024	4.08074	7	120290162	120291382	1220	0.154952		nongenic	others
esv3637325	DEL	<CN0>	3.63698	-1.84984	4.08038	15	95691872	95692323	451	0.21266		nongenic	others
esv3596843	LINE1	<INS:ME:LINE1>	2.71357	3.04679	4.07999	3	85576571	85582560	5989	0.266374		nongenic	others
esv3615111	DEL	<CN0>	3.86783	-1.29693	4.07948	7	134709564	134713163	3599	0.0601038		nongenic	others
esv3588470	DEL	<CN0>	3.09044	2.66067	4.07799	1	196734744	196744476	9732	0.262979	CFHR3	genic	others
esv3597131	LINE1	<INS:ME:LINE1>	4.00523	-0.751272	4.07508	3	98775500	98781511	6011	0.0704872		nongenic	others
rs12483450	SNP	G	2.98043	-2.77473	4.07211	21	30485818	30485818	1	0.148762			others
rs75155921	SNP	A	3.64819	-1.80691	4.07114	21	32487678	32487678	1	0.138379			others
esv3585360	ALU	<INS:ME:ALU>	3.46954	-2.12974	4.07106	1	17441134	17441412	278	0.0449281		nongenic	others
esv3635632	DEL	<CN0>	2.20283	-3.41794	4.06629	14	105417023	105418385	1362	0.290335	AHNAK2	genic	others
esv3599568;esv3599569;esv3599570	CNV	<CN0>,<CN2>,<CN3>	3.28797	-2.39212	4.06608	4	9370866	9410140	39274	0.0521167		nongenic	others
esv3603050	DEL	<CN0>	3.58316	-1.91364	4.06215	4	167669354	167670581	1227	0.208067		nongenic	others
esv3627092	DEL	<CN0>	4.01482	0.610569	4.06098	11	86285965	86286726	761	0.113019		nongenic	others
esv3643242	ALU	<INS:ME:ALU>	2.06422	3.49655	4.0604	18	75846483	75846726	243	0.11881		nongenic	others
esv3647068	DEL	<CN0>	3.55192	-1.96473	4.0591	21	43037449	43039079	1630	0.165136		nongenic	others
esv3624742	LINE1	<INS:ME:LINE1>	3.43077	-2.16919	4.05901	10	122662191	122668185	5994	0.0455272	WDR11	genic	others
esv3626635;esv3626636;esv3626637;esv3626638;esv3626639	CNV	<CN0>,<CN2>,<CN3>,<CN4>,<CN5>	3.7671	1.51128	4.05894	11	63186456	63199776	13320	0.236222		nongenic	others
esv3647626	DEL	<CN0>	1.54401	3.75371	4.05886	22	33780433	33783334	2901	0.0900559		nongenic	others
esv3605728	DEL	<CN0>	4.05218	0.225193	4.05843	5	87112044	87113154	1110	0.0521166		nongenic	others
esv3611320	DEL	<CN0>	2.24901	-3.37719	4.05752	6	154825767	154826985	1218	0.0341454		nongenic	others
esv3631178	DUP	<CN2>	3.6939	1.6787	4.05745	12	130008238	130256986	248748	0.0672923	TMEM132D	genic	others
esv3611770	DEL	<CN0>	3.90089	1.11549	4.05725	7	321988	323231	1243	0.0846645		nongenic	others
esv3615267;esv3615268	CNV	<CN0>,<CN2>	3.29461	2.36705	4.05677	7	141765307	141792849	27542	0.118211		nongenic	others
esv3623304	DEL	<CN0>	0.428671	-4.03362	4.05634	10	55893654	55894108	454	0.375998		nongenic	others
esv3631811	ALU	<INS:ME:ALU>	4.04533	0.290095	4.05571	13	38441116	38441390	274	0.0459265		nongenic	others
esv3640154	DEL	<CN0>	0.767489	-3.98022	4.05354	17	18421015	18422388	1373	0.252396		nongenic	others
rs28525393	SNP	G	2.89176	-2.84034	4.05336	21	19265520	19265520	1	0.0782748			others
esv3627638	DEL	<CN0>	3.89092	-1.13324	4.05259	11	106786235	106789572	3337	0.177316		nongenic	others
esv3589190	DEL	<CN0>	-2.08253	3.47612	4.0522	1	235254964	235256111	1147	0.118411		nongenic	others
esv3603467	ALU	<INS:ME:ALU>	4.05144	-0.00820798	4.05145	4	185651677	185651947	270	0.116613		nongenic	others
esv3588471;esv3588472	CNV	<CN0>,<CN2>	2.37388	-3.28139	4.05004	1	196735895	196764940	29045	0.260982	CFHR3	genic	others
esv3640153	DEL	<CN0>	3.27704	2.37988	4.05004	17	18418796	18465083	46287	0.252196	FAM106A	genic	others
esv3614118	DEL	<CN0>	3.37774	2.22874	4.04677	7	91031079	91042590	11511	0.0415335		nongenic	others
esv3647889	DEL	<CN0>	4.00752	-0.560159	4.04648	22	44564941	44566024	1083	0.0449281		nongenic	others
esv3633870	ALU	<INS:ME:ALU>	3.91225	-1.03085	4.04578	14	27526157	27526404	247	0.0597045		nongenic	others
esv3601547;esv3601548	CNV	<CN2>,<CN3>	3.1018	-2.59561	4.04455	4	99813410	99817170	3760	0.0738818		nongenic	others
esv3588469	DEL	<CN0>	3.45028	2.10292	4.04063	1	196728877	196808865	79988	0.260583	CFHR3	genic	others
esv3624953	DEL	<CN0>	3.62584	1.77889	4.03871	10	132988697	132991196	2499	0.133586		nongenic	others
esv3647750	DEL	<CN0>	3.07419	-2.61831	4.03809	22	39374023	39375679	1656	0.125998		nongenic	others
esv3640058	ALU	<INS:ME:ALU>	4.02166	-0.345282	4.03646	17	15043040	15043289	249	0.0469249		nongenic	others
esv3597121	DEL	<CN0>	3.93793	-0.881979	4.03549	3	98410648	98414803	4155	0.358427		nongenic	others
esv3618428	ALU	<INS:ME:ALU>	3.22477	-2.42543	4.03508	8	112311307	112311580	273	0.0451278		nongenic	others
rs1788484	SNP	T	0.580101	3.99192	4.03385	21	44496941	44496941	1	0.205871			others
esv3647583;esv3647584	CNV	<CN0>,<CN2>	3.76626	1.44303	4.03324	22	31776449	31780070	3621	0.157548		nongenic	others
esv3598597	ALU	<INS:ME:ALU>	3.52848	-1.95307	4.03295	3	169270604	169270883	279	0.0638978		nongenic	others
esv3603965	LINE1	<INS:ME:LINE1>	4.02908	0.169191	4.03263	5	8749528	8751246	1718	0.370008		nongenic	others
esv3631192	DUP	<CN2>	1.61936	-3.6907	4.03033	12	130402334	130582861	180527	0.0654952		nongenic	others
esv3605035	DEL	<CN0>	0.852666	-3.93668	4.02797	5	50234299	50239425	5126	0.154153		nongenic	others
esv3609410	DEL	<CN0>	4.02638	0.0406167	4.02659	6	70190684	70192285	1601	0.278355		nongenic	others
esv3635660	DEL	<CN0>	0.46024	-3.99956	4.02595	14	106212058	106326487	114429	0.145367	FLJ00385	genic	others
esv3638249;esv3638250	CNV	<CN0>,<CN2>	3.82646	-1.22967	4.01919	16	24542401	24546435	4034	0.0423322		nongenic	others
esv3631200	DUP	<CN2>	-0.334419	-4.00173	4.01568	12	130860279	131092219	231940	0.057508	RIMBP2	genic	others
esv3638998;esv3638999	CNV	<CN2>,<CN3>	3.82793	-1.21	4.01462	16	72108348	72118125	9777	0.0411342	HPR	genic	others
esv3627500	ALU	<INS:ME:ALU>	1.71574	-3.62944	4.01454	11	100781393	100781653	260	0.117412		nongenic	others
esv3647435	DEL	<CN0>	3.98814	0.452115	4.01369	22	24876424	24877005	581	0.0690895		nongenic	others
esv3598605	ALU	<INS:ME:ALU>	3.42829	-2.08411	4.01207	3	169474323	169474597	274	0.178115		nongenic	others
esv3631297	DEL	<CN0>	-0.289799	-3.99926	4.00974	12	132987057	132988588	1531	0.0473243		nongenic	others
rs58897662	SNP	T	3.90067	-0.912382	4.00595	21	26581840	26581840	1	0.0483227			others
esv3597738	DEL	<CN0>	1.7044	-3.62505	4.00574	3	129075845	129082792	6947	0.301318		nongenic	others
esv3636607	DEL	<CN0>	-2.04564	-3.44364	4.00541	15	57587086	57587889	803	0.0439297		nongenic	others
esv3633496	ALU	<INS:ME:ALU>	4.00419	-0.0685689	4.00478	13	108669030	108669310	280	0.230831		nongenic	others
DUP_uwash_chr12_9915398_10038593	CNV	<CN0>,<CN2>	1.54347	3.69345	4.00298	12	9915398	10038593	123195	0.0656949	KLRF1	genic	others
esv3606867	DEL	<CN0>	3.94523	0.660347	4.00011	5	135115148	135120700	5552	0.330671		nongenic	others
esv3615297	ALU	<INS:ME:ALU>	3.80986	-1.2172	3.99958	7	142673652	142673912	260	0.0850639		nongenic	others
esv3636424	DEL	<CN0>	2.60705	3.03226	3.99892	15	49544866	49547867	3001	0.125998		nongenic	others
esv3616856	DEL	<CN0>	3.85316	1.06736	3.99827	8	34360005	34360382	377	0.0872604		nongenic	others
esv3640864	DEL	<CN0>	3.41815	2.06807	3.99508	17	55089734	55092841	3107	0.158147		nongenic	others
esv3607344	DEL	<CN0>	1.78988	3.5702	3.99374	5	159022307	159022990	683	0.109824		nongenic	others
esv3628575;esv3628576;esv3628577;esv3628578	CNV	<CN0>,<CN2>,<CN3>,<CN4>	3.98932	0.0166576	3.98935	12	11515723	11544432	28709	0.163538		nongenic	others
esv3631296	DEL	<CN0>	2.73705	2.9014	3.98868	12	132986994	132987423	429	0.0473243		nongenic	others
esv3642677	DEL	<CN0>	3.42845	-2.03653	3.98769	18	57546791	57547705	914	0.0435304		nongenic	others
esv3601450	ALU	<INS:ME:ALU>	3.91767	0.722943	3.98381	4	95413280	95413559	279	0.128794		nongenic	others
esv3590770	DEL	<CN0>	2.39856	-3.17936	3.98264	2	51926595	51927817	1222	0.0676917		nongenic	others
esv3592236	DEL	<CN0>	2.36494	-3.20113	3.97997	2	123364885	123365367	482	0.414736		nongenic	others
esv3640727	DEL	<CN0>	2.5591	3.04757	3.97953	17	46904655	46907534	2879	0.140974		nongenic	others
esv3638292	ALU	<INS:ME:ALU>	1.86038	-3.51659	3.97837	16	26101608	26101888	280	0.0621006		nongenic	others
esv3639894	DEL	<CN0>	0.747067	-3.90613	3.97693	17	8713438	8715293	1855	0.186901		nongenic	others
esv3638713	DEL	<CN0>	3.74358	1.34043	3.97632	16	57725354	57727833	2479	0.101637		nongenic	others
esv3599639	DEL	<CN0>	3.89683	-0.777783	3.97369	4	11041500	11042657	1157	0.0491214		nongenic	others
esv3598722	LINE1	<INS:ME:LINE1>	1.94109	-3.46713	3.97352	3	173917228	173917629	401	0.131589		nongenic	others
esv3603207	ALU	<INS:ME:ALU>	2.9702	-2.63729	3.97208	4	174044228	174044507	279	0.247604		nongenic	others
esv3613391;esv3613392;esv3613393	CNV	<CN0>,<CN2>,<CN3>	0.968154	3.8516	3.97142	7	62687405	62723597	36192	0.0349441		nongenic	others
esv3599218	DEL	<CN0>	3.47358	1.92332	3.97051	3	194555604	194556262	658	0.154353		nongenic	others
esv3621275	LINE1	<INS:ME:LINE1>	-1.85434	-3.50628	3.96643	9	105073669	105076666	2997	0.319688		nongenic	others
esv3589425	ALU	<INS:ME:ALU>	3.39173	2.0551	3.96577	1	245175788	245176068	280	0.0433307		nongenic	others
esv3645142	DEL	<CN0>	3.83642	1.00296	3.96536	20	7605007	7607564	2557	0.0429313		nongenic	others
esv3623577	DEL	<CN0>	0.228747	-3.9584	3.96501	10	67342566	67344172	1606	0.0443291		nongenic	others
esv3622601	ALU	<INS:ME:ALU>	-0.517603	-3.92928	3.96322	10	23038017	23038295	278	0.0461262		nongenic	others
esv3623817	DEL	<CN0>	2.475	-3.09453	3.96254	10	75373798	75381196	7398	0.0399361		nongenic	others
esv3618919	DEL	<CN0>	3.95815	0.167726	3.9617	8	136218373	136220121	1748	0.0435304		nongenic	others
esv3586751	DEL	<CN0>	3.95787	-0.145494	3.96054	1	89475930	89478613	2683	0.199681	GBP3	genic	others
esv3590391	LINE1	<INS:ME:LINE1>	2.82035	2.77955	3.95983	2	36570238	36576209	5971	0.145567		nongenic	others
esv3595306	DEL	<CN0>	3.83674	-0.973597	3.95834	3	11782241	11784276	2035	0.0451278		nongenic	others
rs2833120	SNP	G	3.89789	-0.659226	3.95324	21	32204670	32204670	1	0.0617013			others
esv3633157	ALU	<INS:ME:ALU>	3.79303	1.08458	3.94505	13	92513980	92514239	259	0.300319		nongenic	others
esv3586994	DEL	<CN0>	3.43532	-1.9377	3.94412	1	102983325	102984827	1502	0.0411342		nongenic	others
esv3598049	LINE1	<INS:ME:LINE1>	3.82324	-0.956138	3.94099	3	144610083	144615338	5255	0.0615016		nongenic	others
esv3620012	DEL	<CN0>	3.4023	-1.98791	3.94048	9	23362812	23377678	14866	0.334665		nongenic	others
esv3604125	DEL	<CN0>	3.93172	-0.246503	3.93944	5	16149982	16150892	910	0.0563099		nongenic	others
esv3621668	DEL	<CN0>	3.90872	-0.470051	3.93688	9	124411470	124411788	318	0.207468		nongenic	others
esv3618577	LINE1	<INS:ME:LINE1>	3.83027	-0.907085	3.93621	8	119721706	119722515	809	0.108227		nongenic	others
esv3621781	DEL	<CN0>	3.68685	1.37686	3.93556	9	130181576	130186062	4486	0.146366		nongenic	others
esv3624131;esv3624132	CNV	<CN0>,<CN2>	0.174433	-3.93143	3.9353	10	90248794	90448452	199658	0.0447285	RNLS	genic	others
esv3587052	ALU	<INS:ME:ALU>	2.58786	2.96245	3.93359	1	105138650	105138916	266	0.153954		nongenic	others
esv3603141	DEL	<CN0>	3.88685	0.591394	3.93158	4	171276548	171277692	1144	0.336062		nongenic	others
esv3605961	DEL	<CN0>	1.6576	-3.56426	3.93085	5	99400886	99401903	1017	0.179712		nongenic	others
esv3593113	ALU	<INS:ME:ALU>	3.72424	1.25555	3.93019	2	160159011	160159291	280	0.143171		nongenic	others
esv3635048	DEL	<CN0>	1.38369	3.67807	3.92973	14	79981189	79981994	805	0.0419329		nongenic	others
esv3640904	DEL	<CN0>	0.941181	-3.81533	3.9297	17	57363929	57365721	1792	0.105831		nongenic	others
esv3625373	DEL	<CN0>	3.57626	1.62824	3.92948	11	11379625	11381035	1410	0.15615		nongenic	others
esv3605186	ALU	<INS:ME:ALU>	3.738	-1.20783	3.92829	5	59619679	59619959	280	0.0467252		nongenic	others
esv3611182	LINE1	<INS:ME:LINE1>	-0.250177	-3.91854	3.92652	6	148163587	148169604	6017	0.115615		nongenic	others
esv3599145	DEL	<CN0>	3.79387	-1.00973	3.92594	3	192095689	192096228	539	0.0401358		nongenic	others
esv3612021	ALU	<INS:ME:ALU>	3.9008	-0.437028	3.92521	7	6314063	6314332	269	0.0776757		nongenic	others
esv3598316	ALU	<INS:ME:ALU>	3.86406	0.680381	3.9235	3	157369140	157369400	260	0.0654952		nongenic	others
esv3614339	DEL	<CN0>	3.86599	-0.657033	3.92143	7	101382503	101384030	1527	0.0413339		nongenic	others
esv3617937	ALU	<INS:ME:ALU>	3.75592	1.12597	3.92106	8	88757013	88757293	280	0.119808		nongenic	others
esv3585188	DEL	<CN0>	2.23824	-3.21872	3.92045	1	9846036	9856679	10643	0.0621006		nongenic	others
esv3587125;esv3587126	CNV	<CN0>,<CN2>	3.49642	-1.77154	3.91961	1	108733288	108737237	3949	0.3125		nongenic	others
esv3614822	ALU	<INS:ME:ALU>	3.88274	0.517861	3.91712	7	121122564	121122844	280	0.0449281		nongenic	others
esv3601362	ALU	<INS:ME:ALU>	3.64719	-1.41194	3.91096	4	92270957	92271235	278	0.048722		nongenic	others
esv3595352	DEL	<CN0>	3.81722	-0.844461	3.90951	3	13681157	13682269	1112	0.0750799		nongenic	others
esv3617105	DEL	<CN0>	0.561283	3.86788	3.90839	8	48818953	48819925	972	0.0251597		nongenic	others
esv3598166	DEL	<CN0>	3.70203	-1.25151	3.90785	3	150553858	150555776	1918	0.0385383		nongenic	others
esv3624086	ALU	<INS:ME:ALU>	3.88578	-0.403571	3.90669	10	87963306	87963583	277	0.198882		nongenic	others
esv3640425	DEL	<CN0>	3.43304	-1.86381	3.90634	17	32872968	32874613	1645	0.177316		nongenic	others
esv3597580	ALU	<INS:ME:ALU>	2.25298	3.19094	3.90615	3	120425475	120425701	226	0.11881		nongenic	others
esv3646346	DEL	<CN0>	3.83264	0.7531	3.90593	20	62949699	62959196	9497	0.0938498		nongenic	others
esv3623852	ALU	<INS:ME:ALU>	3.64041	1.41197	3.90464	10	77229069	77229343	274	0.10024		nongenic	others
esv3641477	DEL	<CN0>	1.43709	-3.62906	3.90324	18	207028	207707	679	0.127796		nongenic	others
esv3589992	ALU	<INS:ME:ALU>	3.70031	1.23027	3.89946	2	20085249	20085524	275	0.0744808		nongenic	others
esv3616667	ALU	<INS:ME:ALU>	3.7811	0.949565	3.89852	8	24779114	24779383	269	0.326677		nongenic	others
esv3608353	DEL	<CN0>	3.60108	-1.49279	3.89823	6	23743262	23745947	2685	0.236621		nongenic	others
esv3623512	DEL	<CN0>	1.85544	3.42437	3.89474	10	65509251	65511405	2154	0.150559		nongenic	others
esv3616256	DEL	<CN0>	3.86959	-0.422433	3.89258	8	11492308	11494900	2592	0.0419329		nongenic	others
esv3585252;esv3585253	CNV	<CN0>,<CN2>	1.88299	-3.40633	3.89214	1	13176833	13182837	6004	0.0960464		nongenic	others
esv3641768	DEL	<CN0>	2.38985	-3.07169	3.89188	18	10222279	10223606	1327	0.396166		nongenic	others
esv3594192	ALU	<INS:ME:ALU>	3.3285	-2.00196	3.88416	2	212925324	212925604	280	0.223642		nongenic	others
esv3617008	DEL	<CN0>	2.8059	-2.68581	3.88416	8	42190387	42194352	3965	0.664137		nongenic	others
esv3610597	DEL	<CN0>	3.86337	0.395266	3.88354	6	122080334	122083402	3068	0.0405351		nongenic	others
esv3621755	DEL	<CN0>	3.86839	-0.29426	3.87957	9	128502555	128503854	1299	0.0389377		nongenic	others
esv3597475	ALU	<INS:ME:ALU>	3.76775	-0.92309	3.87918	3	115249807	115250087	280	0.0421326		nongenic	others
esv3642823	DEL	<CN0>	3.87729	-0.110576	3.87887	18	62835413	62839841	4428	0.0377396		nongenic	others
esv3647747;esv3647748	CNV	<CN0>,<CN2>	3.8075	-0.722145	3.87537	22	39359355	39379392	20037	0.148562	APOBEC3B	genic	others
esv3587820;esv3587821	CNV	<CN2>,<CN3>	3.76621	-0.911986	3.87506	1	166179413	166194663	15250	0.0371406		nongenic	others
esv3644732;esv3644733;esv3644734	CNV	<CN0>,<CN2>,<CN3>	2.8861	2.58443	3.87412	19	53520294	53545025	24731	0.053115		nongenic	others
esv3613841	DEL	<CN0>	3.84714	0.455822	3.87405	7	79471627	79481665	10038	0.038139		nongenic	others
esv3589846	ALU	<INS:ME:ALU>	3.8246	-0.615068	3.87374	2	13620731	13621011	280	0.0403355		nongenic	others
esv3638311	DEL	<CN0>	3.58323	-1.46955	3.87287	16	26916922	26919500	2578	0.0417332		nongenic	others
esv3610362	ALU	<INS:ME:ALU>	3.31302	-2.0045	3.87222	6	110948439	110948715	276	0.0541134		nongenic	others
esv3631798	DEL	<CN0>	3.09346	-2.32779	3.87144	13	38048420	38049311	891	0.114217		nongenic	others
esv3635491	ALU	<INS:ME:ALU>	3.53259	-1.57955	3.86965	14	100422635	100422905	270	0.048722		nongenic	others
esv3601045	ALU	<INS:ME:ALU>	3.86092	-0.230548	3.86779	4	77023821	77024101	280	0.132388		nongenic	others
esv3597786	LINE1	<INS:ME:LINE1>	3.85827	-0.145879	3.86103	3	131069779	131075788	6009	0.0477236		nongenic	others
esv3590276	ALU	<INS:ME:ALU>	3.85777	-0.1299	3.85996	2	33404736	33404984	248	0.0433307		nongenic	others
esv3647396	DEL	<CN0>	3.84884	-0.291903	3.8599	22	23576847	23577807	960	0.139976		nongenic	others
esv3597739	SVA	<INS:ME:SVA>	2.34247	-3.05859	3.85254	3	129075860	129076168	308	0.14976		nongenic	others
esv3623902	ALU	<INS:ME:ALU>	3.73294	-0.948906	3.85166	10	80596636	80596914	278	0.0427316		nongenic	others
esv3600680	DEL	<CN0>	3.24961	-2.06622	3.85087	4	61999387	62001947	2560	0.120407		nongenic	others
esv3608028	DEL	<CN0>	1.79839	-3.40009	3.8464	6	8337673	8341524	3851	0.169728		nongenic	others
esv3616505	DEL	<CN0>	3.47675	-1.64433	3.84599	8	17750966	17752513	1547	0.0924521		nongenic	others
esv3628390	ALU	<INS:ME:ALU>	1.67291	3.4627	3.84564	12	5769609	5769888	279	0.230232		nongenic	others
esv3645507	LINE1	<INS:ME:LINE1>	3.79559	0.609007	3.84414	20	22501649	22507647	5998	0.0389377		nongenic	others
esv3637044	ALU	<INS:ME:ALU>	3.24112	2.06546	3.8433	15	82035669	82035949	280	0.126198		nongenic	others
esv3591077	DEL	<CN0>	3.27027	-2.0148	3.84111	2	64479642	64484521	4879	0.102236		nongenic	others
esv3607169	DEL	<CN0>	3.45935	1.66816	3.84055	5	150203162	150223269	20107	0.303315		nongenic	others
esv3585521;esv3585522	CNV	<CN0>,<CN2>	2.36584	3.02274	3.83851	1	25592642	25661222	68580	0.208266	RHD	genic	others
esv3613792	DEL	<CN0>	3.75475	0.76935	3.83276	7	76804368	76805858	1490	0.0571086		nongenic	others
esv3612450	ALU	<INS:ME:ALU>	3.59485	-1.32231	3.83034	7	18345324	18345604	280	0.0776757		nongenic	others
esv3592432	DEL	<CN0>	3.82293	-0.233782	3.83007	2	130549384	130553558	4174	0.0379393		nongenic	others
esv3617167	DEL	<CN0>	2.38145	2.99952	3.82994	8	51224983	51228316	3333	0.107029		nongenic	others
esv3592813	DEL	<CN0>	3.15199	2.17153	3.82761	2	147941322	147946801	5479	0.113618		nongenic	others
esv3626098	LINE1	<INS:ME:LINE1>	3.65325	1.13765	3.82629	11	41869874	41873011	3137	0.0411342		nongenic	others
esv3635174	DEL	<CN0>	2.65777	-2.75052	3.8248	14	85297047	85302115	5068	0.267372		nongenic	others
esv3640039	ALU	<INS:ME:ALU>	3.81895	0.050986	3.81929	17	14417928	14418186	258	0.0435304		nongenic	others
esv3610855	ALU	<INS:ME:ALU>	2.98661	-2.37817	3.81779	6	133731771	133731904	133	0.11861		nongenic	others
esv3593029	LINE1	<INS:ME:LINE1>	2.80769	-2.58594	3.81709	2	156527848	156533862	6014	0.1873		nongenic	others
esv3620831	LINE1	<INS:ME:LINE1>	1.4738	-3.52082	3.81684	9	82082793	82086425	3632	0.0632987		nongenic	others
esv3609714	DEL	<CN0>	3.80112	-0.339675	3.81627	6	81283720	81293577	9857	0.0846645		nongenic	others
esv3603118	DEL	<CN0>	3.79094	-0.437846	3.81614	4	170286869	170288366	1497	0.0385383		nongenic	others
esv3616355	ALU	<INS:ME:ALU>	3.36366	-1.80226	3.81607	8	13975433	13975712	279	0.227636		nongenic	others
esv3630802	ALU	<INS:ME:ALU>	2.27325	-3.06299	3.81439	12	114131023	114131291	268	0.0806709		nongenic	others
esv3638910;esv3638911	CNV	<CN0>,<CN2>	3.81275	0.0670636	3.81334	16	68786658	68795683	9025	0.0289537		nongenic	others
esv3612721	DEL	<CN0>	3.80073	-0.295553	3.8122	7	31590266	31591995	1729	0.18111		nongenic	others
esv3634050	DEL	<CN0>	3.78282	0.470387	3.81196	14	35605439	35615196	9757	0.17472		nongenic	others
esv3621771	DEL	<CN0>	3.42602	-1.67113	3.81186	9	129520434	129523243	2809	0.14976		nongenic	others
esv3612646	LINE1	<INS:ME:LINE1>	2.53851	-2.84314	3.81149	7	26794918	26796890	1972	0.0433307		nongenic	others
esv3608483	DEL	<CN0>	3.63846	1.1283	3.80939	6	29650415	29651090	675	0.0750799		nongenic	others
esv3592431	DEL	<CN0>	3.77253	-0.525347	3.80893	2	130549320	130558827	9507	0.0375399		nongenic	others
esv3620559	DUP	<CN2>	3.66664	-1.02376	3.80688	9	72030971	72054480	23509	0.0257588	APBA1	genic	others
esv3641558	ALU	<INS:ME:ALU>	3.56068	-1.34531	3.80635	18	2337133	2337406	273	0.038738		nongenic	others
esv3586219	DEL	<CN0>	2.9986	-2.33802	3.80236	1	62113386	62119528	6142	0.111022		nongenic	others
esv3623839	DEL	<CN0>	3.47696	-1.53724	3.80163	10	76536905	76538465	1560	0.0385383		nongenic	others
esv3587884	ALU	<INS:ME:ALU>	2.79112	2.57737	3.79911	1	169442974	169443252	278	0.105431		nongenic	others
esv3642862;esv3642863	CNV	<CN0>,<CN2>	3.50122	1.47254	3.79828	18	63907090	63911897	4807	0.0603035		nongenic	others
esv3647509	ALU	<INS:ME:ALU>	2.83223	-2.52471	3.79417	22	28776052	28776332	280	0.0623003		nongenic	others
esv3618562	DEL	<CN0>	2.64049	2.72344	3.79333	8	118873794	118875589	1795	0.0938498		nongenic	others
rs9977093	SNP	A	3.77196	0.371815	3.79024	21	35606344	35606344	1	0.107428			others
esv3601469	DEL	<CN0>	3.78701	-0.149726	3.78997	4	96528417	96529682	1265	0.038139		nongenic	others
esv3635536;esv3635537	CNV	<CN0>,<CN2>	-1.93837	-3.256	3.7893	14	102267755	102427340	159585	0.0509185	PPP2R5C	genic	others
esv3596808	DEL	<CN0>	3.78455	0.136644	3.78702	3	84104923	84107402	2479	0.16274		nongenic	others
esv3600496	DEL	<CN0>	3.53651	-1.35365	3.78673	4	53082692	53087810	5118	0.0383387		nongenic	others
esv3598625	DEL	<CN0>	3.77808	-0.25164	3.78645	3	170062624	170063795	1171	0.0409345		nongenic	others
esv3611905	DEL	<CN0>	2.11768	-3.13367	3.78213	7	4081249	4082295	1046	0.222045		nongenic	others
esv3593855	ALU	<INS:ME:ALU>	3.39462	-1.6662	3.78149	2	195969841	195970089	248	0.0421326		nongenic	others
rs2823458	SNP	T	3.77838	-0.0753639	3.77914	21	17081727	17081727	1	0.0443291			others
esv3588808	DEL	<CN0>	1.94087	3.24242	3.77892	1	215492423	215501001	8578	0.0527157		nongenic	others
esv3624409	DEL	<CN0>	0.511306	3.74298	3.77774	10	105053207	105054215	1008	0.154553		nongenic	others
esv3600225	ALU	<INS:ME:ALU>	3.77701	-0.0652144	3.77757	4	36325205	36325471	266	0.117412		nongenic	others
esv3592301	ALU	<INS:ME:ALU>	2.4461	-2.87666	3.77605	2	126051106	126051384	278	0.0684904		nongenic	others
esv3635272	ALU	<INS:ME:ALU>	3.17417	-2.04029	3.77334	14	88742624	88742883	259	0.0796725		nongenic	others
esv3621887;esv3621888	CNV	<CN0>,<CN2>	3.53158	1.32765	3.77289	9	134293849	134452956	159107	0.0621007	PRRC2B	genic	others
esv3634839	DEL	<CN0>	2.5298	2.79829	3.77231	14	70016988	70022487	5499	0.117212		nongenic	others
esv3634277	ALU	<INS:ME:ALU>	2.88095	-2.43417	3.77161	14	43794450	43794730	280	0.0706869		nongenic	others
esv3594189	ALU	<INS:ME:ALU>	3.22341	-1.95727	3.77111	2	212845799	212846078	279	0.127596		nongenic	others
rs34672903	SNP	G	3.17635	2.03154	3.77046	21	38455015	38455015	1	0.198482			others
esv3592952	LINE1	<INS:ME:LINE1>	3.60285	-1.1113	3.77035	2	154100588	154101011	423	0.0465256		nongenic	others
esv3621226	ALU	<INS:ME:ALU>	2.87053	-2.44176	3.76857	9	102786689	102786969	280	0.0828674		nongenic	others
esv3600090	ALU	<INS:ME:ALU>	3.75594	0.300137	3.76791	4	31444954	31445221	267	0.0880591		nongenic	others
esv3620572	LINE1	<INS:ME:LINE1>	3.48385	1.43291	3.76702	9	72777422	72783419	5997	0.0902556		nongenic	others
esv3614241	DEL	<CN0>	3.75784	0.200161	3.76316	7	97395289	97402641	7352	0.19389		nongenic	others
esv3604455	DEL	<CN0>	1.44698	-3.47334	3.76269	5	26796753	26801901	5148	0.388379		nongenic	others
esv3610005	ALU	<INS:ME:ALU>	3.10981	-2.11736	3.7622	6	94930783	94931058	275	0.222843		nongenic	others
esv3609104	ALU	<INS:ME:ALU>	3.75622	0.19049	3.76105	6	56525797	56526074	277	0.0547125		nongenic	others
esv3602192	ALU	<INS:ME:ALU>	3.68054	-0.772196	3.76067	4	130812825	130813098	273	0.0439297		nongenic	others
esv3636974	DEL	<CN0>	1.81493	-3.29324	3.76024	15	78008491	78012623	4132	0.0882588		nongenic	others
esv3623708	SVA	<INS:ME:SVA>	3.73854	-0.379608	3.75776	10	69980006	69980591	585	0.0403355		nongenic	others
esv3627538	DEL	<CN0>	3.64028	0.931951	3.75768	11	102751102	102752804	1702	0.158746		nongenic	others
esv3597067	DEL	<CN0>	3.46211	-1.45733	3.75633	3	96050615	96051872	1257	0.0415335		nongenic	others
esv3615450;esv3615451	CNV	<CN0>,<CN2>	3.75178	-0.180202	3.7561	7	149862878	149883330	20452	0.0385383		nongenic	others
esv3589521	ALU	<INS:ME:ALU>	3.73651	-0.382756	3.75606	1	247865134	247865413	279	0.0419329		nongenic	others
esv3631451	DEL	<CN0>	3.55344	-1.21213	3.75449	13	21680348	21682064	1716	0.0367412		nongenic	others
esv3613347	DEL	<CN0>	3.46063	1.456	3.75445	7	61977772	61979467	1695	0.0505192		nongenic	others
esv3646683	DEL	<CN0>	2.97349	2.28345	3.74911	21	25710159	25710603	444	0.226238		nongenic	others
esv3625192	ALU	<INS:ME:ALU>	3.54029	1.22678	3.74682	11	4751228	4751497	269	0.0990415		nongenic	others
esv3599246;esv3599247;esv3599248	CNV	<CN0>,<CN2>,<CN3>	3.27062	1.82676	3.7462	3	195457141	195468593	11452	0.208467	MUC20	genic	others
esv3644893	ALU	<INS:ME:ALU>	2.33347	-2.93016	3.74578	19	57637028	57637307	279	0.0948482		nongenic	others
esv3634867	LINE1	<INS:ME:LINE1>	3.09864	-2.10089	3.7437	14	71197799	71203809	6010	0.13738	MAP3K9	genic	others
esv3596493	DEL	<CN0>	0.626027	-3.68994	3.74267	3	69179618	69181541	1923	0.0988419		nongenic	others
esv3588145	DEL	<CN0>	2.989	-2.25135	3.74202	1	185783709	185785298	1589	0.0429313		nongenic	others
esv3640711	DEL	<CN0>	2.76545	-2.5206	3.74181	17	46159819	46162252	2433	0.0385383		nongenic	others
esv3626688	DEL	<CN0>	3.42184	-1.513	3.74141	11	65933813	65939257	5444	0.0383387		nongenic	others
esv3631417	DEL	<CN0>	3.73467	0.215403	3.74088	13	20650106	20651780	1674	0.0395367		nongenic	others
esv3629745	LINE1	<INS:ME:LINE1>	3.16263	-1.99617	3.7399	12	63569182	63569907	725	0.130391		nongenic	others
esv3635060	DEL	<CN0>	3.67632	-0.678773	3.73846	14	80481241	80481693	452	0.038738		nongenic	others
esv3647749	DEL	<CN0>	3.5659	1.1189	3.73732	22	39360507	39362118	1611	0.144968		nongenic	others
esv3609014;esv3609015	CNV	<CN0>,<CN2>	3.73377	0.109542	3.73538	6	52792899	52796386	3487	0.0413338		nongenic	others
esv3646873	ALU	<INS:ME:ALU>	3.70372	-0.478429	3.73449	21	33385567	33385847	280	0.0407348		nongenic	others
esv3622720	DEL	<CN0>	1.62084	-3.36258	3.73284	10	27638254	27642097	3843	0.154752		nongenic	others
esv3618476	ALU	<INS:ME:ALU>	2.85588	-2.40293	3.73231	8	114741578	114741851	273	0.286542		nongenic	others
esv3640465;esv3640466;esv3640467	CNV	<CN2>,<CN3>,<CN4>	3.23278	1.86237	3.73085	17	34436099	34482872	46773	0.240016		nongenic	others
esv3628256;esv3628257	CNV	<CN0>,<CN2>	-0.395516	-3.70965	3.73067	12	886071	967457	81386	0.0423323	WNK1	genic	others
esv3614170	ALU	<INS:ME:ALU>	3.71743	-0.311115	3.73043	7	93357393	93357673	280	0.151558		nongenic	others
esv3590660	DEL	<CN0>	2.4312	2.82618	3.728	2	48990526	48991166	640	0.138379		nongenic	others
esv3621467	ALU	<INS:ME:ALU>	3.36995	1.58964	3.72606	9	113327089	113327369	280	0.116214		nongenic	others
esv3621777	DEL	<CN0>	3.04766	2.1359	3.7216	9	130033128	130034795	1667	0.0389377		nongenic	others
esv3648032	DUP	<CN2>	1.57969	-3.36664	3.71883	22	49401061	49500765	99704	0.063099		nongenic	others
esv3599034	LINE1	<INS:ME:LINE1>	3.49326	1.27446	3.71848	3	188234432	188235269	837	0.0996406		nongenic	others
esv3611156	ALU	<INS:ME:ALU>	3.29352	-1.7251	3.71797	6	146881725	146881984	259	0.0427316		nongenic	others
esv3622561	DEL	<CN0>	3.24252	-1.81602	3.71643	10	20849543	20860166	10623	0.121605		nongenic	others
esv3588053	DEL	<CN0>	3.29832	-1.71248	3.71638	1	179455593	179458303	2710	0.0740815		nongenic	others
esv3588641	DEL	<CN0>	3.54073	-1.12217	3.7143	1	205616161	205617135	974	0.0349441		nongenic	others
esv3619717	ALU	<INS:ME:ALU>	-0.29861	3.70065	3.71268	9	12601800	12602080	280	0.240216		nongenic	others
esv3592633	DEL	<CN0>	3.63703	0.743693	3.71229	2	138469144	138469611	467	0.0423323		nongenic	others
esv3637548	DEL	<CN0>	3.63403	-0.744111	3.70943	16	223678	227490	3812	0.0551118	HBA1	genic	others
esv3635662	DEL	<CN0>	1.00005	-3.57137	3.70874	14	106265242	106267876	2634	0.10643		nongenic	others
rs7282208	SNP	A	2.48911	-2.74904	3.70849	21	26130710	26130710	1	0.400958			others
esv3627442	DEL	<CN0>	3.61668	-0.819492	3.70836	11	98473654	98476468	2814	0.0395367		nongenic	others
esv3609655;esv3609656	CNV	<CN0>,<CN2>	2.24264	-2.94961	3.70535	6	78879305	78898720	19415	0.038139		nongenic	others
esv3617622	ALU	<INS:ME:ALU>	3.54549	-1.07598	3.70516	8	73761387	73761639	252	0.102037		nongenic	others
esv3585980	LINE1	<INS:ME:LINE1>	3.47708	1.27821	3.70458	1	49428756	49434167	5411	0.174121		nongenic	others
esv3604228	ALU	<INS:ME:ALU>	2.96996	-2.21425	3.70453	5	18570164	18570444	280	0.23722		nongenic	others
esv3607355	LINE1	<INS:ME:LINE1>	3.57707	-0.962409	3.70428	5	159351202	159353359	2157	0.156949		nongenic	others
esv3591364	ALU	<INS:ME:ALU>	3.67439	0.459165	3.70296	2	78251635	78251898	263	0.0788738		nongenic	others
esv3605009	DEL	<CN0>	2.6711	-2.56405	3.70258	5	49480966	49482003	1037	0.102835		nongenic	others
esv3647231	DEL	<CN0>	2.42528	-2.79325	3.69922	22	18141696	18144628	2932	0.067492		nongenic	others
esv3623419	ALU	<INS:ME:ALU>	3.54427	-1.05512	3.69799	10	59183386	59183665	279	0.0405351		nongenic	others
esv3615269	DEL	<CN0>	3.6955	-0.127521	3.6977	7	141786614	141790767	4153	0.111222		nongenic	others
esv3639102	ALU	<INS:ME:ALU>	2.12157	-3.02784	3.69715	16	75655176	75655446	270	0.191094		nongenic	others
esv3647403	ALU	<INS:ME:ALU>	3.5292	-1.10096	3.69694	22	23872686	23872960	274	0.253395		nongenic	others
esv3618375	ALU	<INS:ME:ALU>	2.26806	-2.91835	3.69606	8	110370886	110371135	249	0.112021		nongenic	others
esv3593247	DEL	<CN0>	3.6841	-0.295309	3.69592	2	167155630	167158770	3140	0.0371406		nongenic	others
esv3635837	ALU	<INS:ME:ALU>	3.4598	-1.29378	3.69379	15	23214982	23215257	275	0.0401358		nongenic	others
esv3616948	DEL	<CN0>	0.21231	3.6849	3.69101	8	39232005	39287823	55818	0.266174		nongenic	others
esv3625326	SVA	<INS:ME:SVA>	2.62653	-2.59126	3.68962	11	9104553	9106179	1626	0.144768		nongenic	others
esv3620867	ALU	<INS:ME:ALU>	3.61391	0.729811	3.68686	9	83859674	83859954	280	0.0491214		nongenic	others
esv3588822	DEL	<CN0>	3.68236	0.0929069	3.68353	1	216231483	216232002	519	0.0702875		nongenic	others
esv3621596	ALU	<INS:ME:ALU>	-0.398678	-3.66146	3.6831	9	119496835	119497115	280	0.0355431		nongenic	others
esv3647405	DEL	<CN0>	1.67284	3.28093	3.68278	22	23900769	23903232	2463	0.215256		nongenic	others
esv3641883	DEL	<CN0>	2.56003	-2.64656	3.68213	18	14280477	14283665	3188	0.102037		nongenic	others
esv3607023	ALU	<INS:ME:ALU>	3.13101	-1.93411	3.68021	5	143010806	143011086	280	0.114816		nongenic	others
esv3599015	ALU	<INS:ME:ALU>	3.62939	-0.609386	3.68019	3	187558301	187558560	259	0.0461262		nongenic	others
esv3608904	ALU	<INS:ME:ALU>	3.43522	1.3117	3.67713	6	47708271	47708550	279	0.235623		nongenic	others
esv3607084	DEL	<CN0>	1.6041	3.30795	3.67636	5	146394714	146397308	2594	0.04373		nongenic	others
esv3641565;esv3641566	CNV	<CN0>,<CN2>	-0.0734116	-3.6733	3.67404	18	2659472	2734289	74817	0.039337	SMCHD1	genic	others
esv3599870	DEL	<CN0>	3.42984	-1.31649	3.67382	4	21457451	21458399	948	0.0946486		nongenic	others
esv3609657;esv3609658	CNV	<CN0>,<CN2>	3.66917	-0.158945	3.67262	6	78892808	79053430	160622	0.147164		nongenic	others
esv3587619;esv3587620;esv3587621;esv3587622	CNV	<CN0>,<CN2>,<CN3>,<CN4>	1.22828	-3.46109	3.67258	1	155182795	155205979	23184	0.0209665	MTX1	genic	others
esv3632492	ALU	<INS:ME:ALU>	3.59189	-0.75321	3.67002	13	66475612	66475891	279	0.0421326		nongenic	others
esv3640911	DEL	<CN0>	3.18538	-1.82265	3.66997	17	57870031	57871487	1456	0.376398		nongenic	others
esv3640912	DEL	<CN0>	3.517	-1.04799	3.66982	17	57870250	57871180	930	0.376398		nongenic	others
esv3608806	DEL	<CN0>	3.26928	-1.6602	3.66667	6	42837343	42839298	1955	0.0686901		nongenic	others
esv3614478	LINE1	<INS:ME:LINE1>	1.74584	3.22234	3.66489	7	108325678	108326997	1319	0.222644		nongenic	others
esv3621488	DEL	<CN0>	1.01964	-3.51921	3.66395	9	114165663	114169728	4065	0.096246		nongenic	others
esv3620457;esv3620458	CNV	<CN0>,<CN2>	2.14609	2.9691	3.6635	9	40749113	40789930	40817	0.0467253	ZNF658	genic	others
esv3633072	DEL	<CN0>	2.81254	2.34306	3.66064	13	89421966	89422930	964	0.090655		nongenic	others
esv3600657	DEL	<CN0>	2.23821	2.89627	3.66032	4	60816340	60817890	1550	0.20647		nongenic	others
esv3600549	DEL	<CN0>	3.58578	-0.730319	3.6594	4	56266730	56269021	2291	0.0413339		nongenic	others
esv3595969	DEL	<CN0>	0.910252	-3.54352	3.65857	3	41416869	41418502	1633	0.101637		nongenic	others
esv3624865;esv3624866	CNV	<CN0>,<CN2>	3.0942	-1.94495	3.65471	10	128588921	128592081	3160	0.0401357		nongenic	others
esv3619170	INS	<INS:MT>	3.53753	0.902882	3.65093	9	129766	129768	2	0.122804		nongenic	others
esv3610804	DEL	<CN0>	3.09202	1.93928	3.64985	6	131418012	131418980	968	0.16254		nongenic	others
esv3616949	DEL	<CN0>	3.22603	-1.70068	3.64686	8	39303973	39308306	4333	0.266773		nongenic	others
esv3616947	DEL	<CN0>	2.18595	-2.918	3.64597	8	39195825	39389230	193405	0.265974	ADAM3A	genic	others
esv3616950	DEL	<CN0>	3.64362	0.0907982	3.64475	8	39306887	39312031	5144	0.266573	ADAM3A	genic	others
esv3625382	DEL	<CN0>	1.31935	-3.39721	3.64441	11	11875573	11876539	966	0.111222		nongenic	others
esv3586924	ALU	<INS:ME:ALU>	3.51333	-0.961191	3.64244	1	99894544	99894808	264	0.038139		nongenic	others
esv3594137	DEL	<CN0>	1.35549	-3.38053	3.64216	2	209942971	209948927	5956	0.244808		nongenic	others
esv3628962	ALU	<INS:ME:ALU>	3.63519	-0.220455	3.64187	12	28417298	28417578	280	0.0902556		nongenic	others
esv3622318	ALU	<INS:ME:ALU>	3.38506	1.3415	3.64119	10	9904407	9904679	272	0.238019		nongenic	others
esv3605486	ALU	<INS:ME:ALU>	3.63698	0.168899	3.6409	5	76716209	76716489	280	0.106629		nongenic	others
esv3612483	LINE1	<INS:ME:LINE1>	3.34571	1.43254	3.6395	7	20170340	20171867	1527	0.0632987		nongenic	others
esv3614345	DEL	<CN0>	3.18291	1.76391	3.639	7	101724544	101728056	3512	0.0790735		nongenic	others
esv3617579	ALU	<INS:ME:ALU>	1.60904	3.26272	3.63791	8	71914591	71914857	266	0.164736		nongenic	others
esv3594573	ALU	<INS:ME:ALU>	3.63752	0.0404455	3.63775	2	230254069	230254348	279	0.0379393		nongenic	others
esv3632364	ALU	<INS:ME:ALU>	1.21943	-3.42716	3.63764	13	62721074	62721354	280	0.226038		nongenic	others
esv3622538	ALU	<INS:ME:ALU>	3.0608	-1.96433	3.63691	10	19786309	19786571	262	0.174521		nongenic	others
esv3616951	DEL	<CN0>	2.89591	-2.19974	3.63664	8	39311276	39321581	10305	0.266374	ADAM3A	genic	others
esv3615045	DEL	<CN0>	3.62358	-0.281354	3.63449	7	131394339	131396542	2203	0.0351438		nongenic	others
esv3588720	DEL	<CN0>	2.79108	2.32406	3.632	1	210722465	210724881	2416	0.146166		nongenic	others
esv3617450	DEL	<CN0>	3.60068	-0.472566	3.63156	8	65334626	65335204	578	0.0363419		nongenic	others
esv3604598	DEL	<CN0>	3.60648	-0.420802	3.63094	5	32085289	32085793	504	0.0365415		nongenic	others
esv3640060	DEL	<CN0>	2.618	-2.51243	3.62853	17	15046091	15048186	2095	0.0443291		nongenic	others
esv3617825	ALU	<INS:ME:ALU>	3.61455	0.300192	3.62699	8	83818122	83818395	273	0.04373		nongenic	others
esv3621821	DEL	<CN0>	3.15944	-1.78118	3.62693	9	131700957	131702150	1193	0.259585		nongenic	others
esv3601275	SVA	<INS:ME:SVA>	2.40137	-2.71689	3.62603	4	88305920	88307481	1561	0.0361422		nongenic	others
esv3589069	DEL	<CN0>	1.93497	-3.0651	3.62477	1	229373395	229373771	376	0.241813		nongenic	others
esv3589835	ALU	<INS:ME:ALU>	2.78542	2.31763	3.62353	2	13076588	13076838	250	0.122005		nongenic	others
esv3618604	DEL	<CN0>	-0.733799	-3.54837	3.62345	8	120785154	120786436	1282	0.0175719		nongenic	others
esv3591704	DEL	<CN0>	3.19904	1.69967	3.62253	2	97817805	97822221	4416	0.0770767	ANKRD36	genic	others
esv3641218	DEL	<CN0>	0.477304	-3.5907	3.62229	17	71369996	71370826	830	0.220647		nongenic	others
esv3590412	DEL	<CN0>	3.61902	-0.149008	3.62208	2	38185474	38187125	1651	0.0359425		nongenic	others
esv3602441	LINE1	<INS:ME:LINE1>	1.35355	3.35815	3.62068	4	140647797	140648603	806	0.0315495		nongenic	others
esv3640492	DEL	<CN0>	2.33089	2.7686	3.61914	17	35755640	35758781	3141	0.184704		nongenic	others
esv3620779	ALU	<INS:ME:ALU>	3.54717	-0.713824	3.61828	9	80365050	80365330	280	0.0443291		nongenic	others
esv3626258	DEL	<CN0>	3.44296	-1.10586	3.6162	11	48734744	48736963	2219	0.406949		nongenic	others
esv3599259;esv3599260	CNV	<CN0>,<CN2>	3.39956	-1.23225	3.616	3	195680898	195693668	12770	0.0579074	SDHAP1	genic	others
esv3607082	ALU	<INS:ME:ALU>	3.39444	-1.24116	3.61424	5	146369626	146369885	259	0.269768		nongenic	others
esv3603860	ALU	<INS:ME:ALU>	3.48269	0.964122	3.61367	5	3666566	3666841	275	0.0650958		nongenic	others
esv3610553	ALU	<INS:ME:ALU>	3.0478	-1.94132	3.61355	6	120380266	120380545	279	0.172125		nongenic	others
esv3610746	ALU	<INS:ME:ALU>	2.76453	2.32459	3.61197	6	129045852	129046132	280	0.189696		nongenic	others
esv3618308	ALU	<INS:ME:ALU>	3.60037	-0.287387	3.61182	8	107488264	107488544	280	0.038738		nongenic	others
esv3620264	LINE1	<INS:ME:LINE1>	2.90882	-2.13861	3.61038	9	30674468	30675226	758	0.185903		nongenic	others
rs144580580	SNP	A	2.43484	-2.66498	3.60978	21	27068313	27068313	1	0.128994			others
esv3585149	DEL	<CN0>	3.60534	0.151732	3.60853	1	8550232	8551315	1083	0.0385383		nongenic	others
esv3626313	DEL	<CN0>	3.49869	0.882484	3.60827	11	49759256	49760857	1601	0.128395		nongenic	others
esv3623768	DEL	<CN0>	2.45205	2.64681	3.60807	10	72448735	72451343	2608	0.119209		nongenic	others
esv3597998	DEL	<CN0>	3.30533	-1.44551	3.60759	3	141849749	141852486	2737	0.0517173		nongenic	others
esv3642460	DEL	<CN0>	3.56922	-0.522412	3.60725	18	45094987	45096067	1080	0.0359425		nongenic	others
esv3595392	DEL	<CN0>	2.09054	2.93959	3.60715	3	15845174	15846739	1565	0.242212		nongenic	others
esv3608580	DEL	<CN0>	3.60403	-0.0727563	3.60477	6	32247468	32248667	1199	0.0397364		nongenic	others
esv3596699	LINE1	<INS:ME:LINE1>	3.59985	0.170813	3.6039	3	79216313	79222330	6017	0.0720847		nongenic	others
esv3640059	DEL	<CN0>	2.1616	2.88174	3.60235	17	15043705	15058719	15014	0.0447284		nongenic	others
esv3625660	ALU	<INS:ME:ALU>	3.50494	-0.827213	3.60123	11	24015236	24015496	260	0.0359425		nongenic	others
esv3625300	DEL	<CN0>	3.41757	1.13507	3.60114	11	7790355	7791994	1639	0.494209		nongenic	others
esv3609525;esv3609526;esv3609527	CNV	<CN2>,<CN3>,<CN4>	1.7813	-3.12935	3.60082	6	74707830	74718484	10654	0.071885		nongenic	others
esv3634005	DEL	<CN0>	3.54701	-0.616847	3.60025	14	33941731	33942389	658	0.0379393		nongenic	others
esv3625519;esv3625520;esv3625521;esv3625522	CNV	<CN0>,<CN2>,<CN3>,<CN4>	2.47726	2.61196	3.59988	11	18941736	18963997	22261	0.296326	MRGPRX1	genic	others
esv3638709	DEL	<CN0>	3.57291	0.430773	3.59879	16	57326358	57328153	1795	0.342053		nongenic	others
esv3620933	DEL	<CN0>	3.43259	-1.07922	3.59825	9	87775183	87776183	1000	0.13099		nongenic	others
esv3643703	DEL	<CN0>	-0.17074	-3.59418	3.59824	19	12556643	12558236	1593	0.280751		nongenic	others
esv3620332	ALU	<INS:ME:ALU>	3.32381	-1.37732	3.59787	9	33700134	33700400	266	0.173323		nongenic	others
esv3601983	DEL	<CN0>	1.38426	-3.31967	3.59671	4	120963604	120965121	1517	0.0796725		nongenic	others
esv3620944	DEL	<CN0>	3.37523	1.24206	3.59651	9	88441440	88450022	8582	0.0543131		nongenic	others
esv3647746	DEL	<CN0>	0.415003	-3.57127	3.5953	22	39357694	39388574	30880	0.14397	APOBEC3B	genic	others
esv3647910	DEL	<CN0>	1.26302	-3.365	3.59422	22	45252401	45253090	689	0.145168		nongenic	others
esv3615449	DEL	<CN0>	3.48242	-0.888625	3.59401	7	149847612	149849125	1513	0.280152		nongenic	others
rs7278358	SNP	A	3.36471	-1.26085	3.59319	21	35103518	35103518	1	0.0375399			others
esv3597611	ALU	<INS:ME:ALU>	0.0496648	-3.59232	3.59266	3	122158366	122158628	262	0.0361422		nongenic	others
esv3590744	DEL	<CN0>	2.90303	2.11642	3.5926	2	51224545	51225541	996	0.205871		nongenic	others
esv3635731;esv3635732;esv3635733;esv3635734;esv3635735;esv3635736;esv3635737;esv3635738	CNV	<CN2>,<CN3>,<CN4>,<CN5>,<CN6>,<CN7>,<CN8>,<CN9>	3.32059	1.36644	3.59075	15	20598942	20625797	26855	0.678913		nongenic	others
esv3630934;esv3630935	CNV	<CN0>,<CN2>	1.86542	-3.06783	3.59046	12	121500914	121595375	94461	0.0447285	P2RX7	genic	others
esv3633624;esv3633625	CNV	<CN0>,<CN2>	3.48324	0.868927	3.58998	13	114545142	114548662	3520	0.0463258	FLJ41484	genic	others
esv3601043	ALU	<INS:ME:ALU>	3.53005	0.649469	3.5893	4	76993824	76994082	258	0.164337		nongenic	others
esv3605454	ALU	<INS:ME:ALU>	1.96523	-3.00023	3.58658	5	75275331	75275611	280	0.0792732		nongenic	others
esv3592433	DEL	<CN0>	3.47681	-0.880388	3.58655	2	130554209	130558782	4573	0.0351438		nongenic	others
esv3639530	DEL	<CN0>	3.58384	0.127108	3.58609	16	87828323	87831442	3119	0.185703		nongenic	others
esv3602849	ALU	<INS:ME:ALU>	3.03417	-1.91123	3.58594	4	160628485	160628765	280	0.0379393		nongenic	others
esv3629918	DEL	<CN0>	3.57185	-0.274366	3.58237	12	72222021	72222764	743	0.034345		nongenic	others
esv3630503	DEL	<CN0>	0.662175	3.51974	3.58149	12	98669930	98672101	2171	0.128794		nongenic	others
esv3621017	DEL	<CN0>	3.31468	1.35081	3.57936	9	91538463	91539035	572	0.0349441		nongenic	others
esv3609659	DEL	<CN0>	3.56452	-0.319905	3.57885	6	78898237	78899013	776	0.0367412		nongenic	others
esv3595285	DEL	<CN0>	2.08311	-2.90721	3.57648	3	10991769	10992269	500	0.0443291		nongenic	others
esv3641359	DEL	<CN0>	3.08415	-1.80874	3.57541	17	77991994	78000844	8850	0.0664936		nongenic	others
esv3626958	DEL	<CN0>	3.49159	-0.766213	3.57467	11	81187948	81189476	1528	0.0391374		nongenic	others
esv3636951	ALU	<INS:ME:ALU>	3.50414	0.705687	3.5745	15	77092501	77092757	256	0.210663	SCAPER	genic	others
esv3610908	ALU	<INS:ME:ALU>	-1.03546	3.419	3.57235	6	136367046	136367292	246	0.133986		nongenic	others
esv3616405	ALU	<INS:ME:ALU>	3.42597	1.01163	3.57221	8	15399348	15399613	265	0.0834665		nongenic	others
esv3590480	DEL	<CN0>	3.34102	1.26373	3.57204	2	41775944	41781288	5344	0.21905		nongenic	others
esv3629021	DEL	<CN0>	2.74744	-2.2819	3.57148	12	30744581	30746308	1727	0.195487		nongenic	others
esv3585564;esv3585565	CNV	<CN0>,<CN2>	2.53249	2.51562	3.56957	1	28206060	28261986	55926	0.0457269	THEMIS2	genic	others
esv3611385	ALU	<INS:ME:ALU>	3.53238	-0.513679	3.56954	6	158250192	158250472	280	0.0389377		nongenic	others
esv3587742	ALU	<INS:ME:ALU>	2.78762	-2.22684	3.56787	1	162080099	162080379	280	0.119609		nongenic	others
esv3643710	DEL	<CN0>	3.55704	-0.251417	3.56592	19	12753336	12754502	1166	0.0942492		nongenic	others
esv3596178	DEL	<CN0>	0.796382	-3.47526	3.56534	3	54241147	54241562	415	0.091254		nongenic	others
esv3627204	DEL	<CN0>	3.4048	-1.05407	3.56423	11	90193711	90196000	2289	0.235623		nongenic	others
esv3595362	DEL	<CN0>	1.73228	3.11469	3.56399	3	14178152	14178845	693	0.0990415		nongenic	others
esv3609874	ALU	<INS:ME:ALU>	3.46407	0.827529	3.56155	6	88698077	88698351	274	0.126997		nongenic	others
esv3632904	ALU	<INS:ME:ALU>	2.76506	-2.24443	3.56132	13	83747484	83747739	255	0.0926518		nongenic	others
esv3634053	DEL	<CN0>	0.43119	-3.53506	3.56126	14	35702290	35702881	591	0.052516		nongenic	others
rs28699452	SNP	C	2.15076	-2.83692	3.56004	21	42061667	42061667	1	0.173522			others
esv3587479;esv3587480;esv3587481	CNV	<CN0>,<CN2>,<CN3>	2.02573	-2.92668	3.55936	1	149240213	149249883	9670	0.266174		nongenic	others
esv3628551	DEL	<CN0>	3.55313	0.204471	3.55901	12	11113746	11114353	607	0.0373403		nongenic	others
esv3617901	ALU	<INS:ME:ALU>	3.42119	-0.97	3.55605	8	87079637	87079890	253	0.245008		nongenic	others
esv3647838	DEL	<CN0>	3.19643	-1.55816	3.55598	22	43101430	43102189	759	0.30611		nongenic	others
esv3630435	DEL	<CN0>	3.54436	-0.276674	3.55514	12	96036923	96038963	2040	0.0417332		nongenic	others
esv3632784	DEL	<CN0>	3.14774	-1.64852	3.55329	13	78455964	78459660	3696	0.0367412		nongenic	others
esv3617808	DEL	<CN0>	3.19198	-1.5596	3.55261	8	82975097	82980669	5572	0.0377396		nongenic	others
esv3627461	LINE1	<INS:ME:LINE1>	0.524009	-3.51286	3.55173	11	99502919	99505689	2770	0.0375399		nongenic	others
esv3595966	DEL	<CN0>	3.52757	0.412845	3.55165	3	41336622	41337193	571	0.253994		nongenic	others
esv3625594	ALU	<INS:ME:ALU>	2.59429	2.42404	3.55053	11	21796903	21797181	278	0.0599042		nongenic	others
esv3634786	ALU	<INS:ME:ALU>	2.10563	-2.85816	3.55004	14	66934461	66934739	278	0.302117		nongenic	others
esv3612718	DEL	<CN0>	1.36758	-3.27573	3.54974	7	31315571	31318949	3378	0.346645		nongenic	others
esv3632071	DEL	<CN0>	3.51807	0.460772	3.54812	13	51444745	51446358	1613	0.0397364		nongenic	others
esv3608987	DEL	<CN0>	1.36991	3.27292	3.54805	6	51736109	51736805	696	0.290335		nongenic	others
esv3634495	ALU	<INS:ME:ALU>	3.51122	0.503932	3.5472	14	51432094	51432356	262	0.390974		nongenic	others
esv3626881	ALU	<INS:ME:ALU>	0.230748	3.5387	3.54621	11	76990585	76990863	278	0.0938498		nongenic	others
esv3643948	ALU	<INS:ME:ALU>	3.43823	-0.861163	3.54444	19	22543111	22543390	279	0.0363419		nongenic	others
esv3601371	DEL	<CN0>	2.55544	2.45581	3.54419	4	92545284	92548184	2900	0.0658946		nongenic	others
esv3609614;esv3609615	CNV	<CN0>,<CN2>	3.0935	-1.72956	3.54417	6	77437459	77453275	15816	0.142971		nongenic	others
esv3588619	DEL	<CN0>	3.26703	-1.36315	3.54001	1	204381864	204384631	2767	0.0816693		nongenic	others
esv3618617	ALU	<INS:ME:ALU>	3.11166	-1.68325	3.53776	8	122155287	122155537	250	0.300719		nongenic	others
esv3601178	INS	<INS:MT>	1.84293	3.01837	3.53652	4	83616162	83616166	4	0.0900559		nongenic	others
esv3620754	DEL	<CN0>	2.69414	2.29091	3.53648	9	79555760	79558106	2346	0.129593		nongenic	others
esv3601544	DEL	<CN0>	3.42147	-0.883261	3.53364	4	99680781	99682889	2108	0.0373403		nongenic	others
esv3646489	DEL	<CN0>	3.49765	0.501246	3.53338	21	19326713	19329268	2555	0.257987		nongenic	others
rs2835125	SNP	A	3.25733	1.36906	3.53334	21	37121241	37121241	1	0.296326			others
esv3622919	ALU	<INS:ME:ALU>	2.77976	-2.18007	3.53268	10	36593634	36593877	243	0.303514		nongenic	others
esv3595717	ALU	<INS:ME:ALU>	3.46938	-0.665288	3.5326	3	29550384	29550663	279	0.134185		nongenic	others
esv3594258	ALU	<INS:ME:ALU>	3.52604	0.160815	3.5297	2	215201641	215201907	266	0.39976		nongenic	others
esv3588631	INV	<INV>	3.03828	-1.79137	3.52706	1	205178526	205178807	281	0.322484		nongenic	others
esv3634140	DEL	<CN0>	3.37801	-1.01153	3.52621	14	39632065	39633319	1254	0.0341454		nongenic	others
esv3597429	ALU	<INS:ME:ALU>	1.16444	-3.32759	3.52544	3	112734445	112734725	280	0.033147		nongenic	others
esv3604881	ALU	<INS:ME:ALU>	2.54488	2.43345	3.52109	5	42719945	42720220	275	0.0547125		nongenic	others
esv3595286	DEL	<CN0>	2.90445	-1.98668	3.51891	3	11108255	11111870	3615	0.116813		nongenic	others
esv3630042	DEL	<CN0>	3.51484	0.158837	3.51843	12	77674024	77674726	702	0.0547125		nongenic	others
esv3643264	ALU	<INS:ME:ALU>	3.46955	-0.584265	3.5184	18	76194283	76194563	280	0.0371406		nongenic	others
esv3613155	SVA	<INS:ME:SVA>	3.15379	-1.55615	3.51682	7	52122557	52123730	1173	0.067492		nongenic	others
esv3625173;esv3625174;esv3625175;.;.;esv3625178	CNV	<CN0>,<CN2>,<CN3>,<CN4>,<CN5>,<CN6>	3.41979	-0.819689	3.51665	11	4330577	4350830	20253	0.0936502		nongenic	others
esv3638085	DEL	<CN0>	3.23339	-1.38024	3.51566	16	17664255	17664877	622	0.0469249		nongenic	others
esv3647592	DEL	<CN0>	3.49113	-0.413117	3.51549	22	32037559	32038851	1292	0.033746		nongenic	others
esv3617403	INS	<INS:MT>	3.01318	-1.80509	3.51249	8	63015430	63015432	2	0.158347		nongenic	others
esv3621870	DEL	<CN0>	3.2147	-1.41035	3.51047	9	133752152	133753219	1067	0.0850639		nongenic	others
esv3587732;esv3587733	CNV	<CN0>,<CN2>	2.92636	-1.93835	3.5101	1	161570323	161598180	27857	0.138179	HSPA7	genic	others
esv3591401;esv3591402;esv3591403	CNV	<CN0>,<CN2>,<CN3>	2.92558	1.93895	3.50978	2	79329995	79343747	13752	0.0347444		nongenic	others
esv3599815	ALU	<INS:ME:ALU>	2.44771	2.51129	3.50683	4	19304241	19304518	277	0.0577077		nongenic	others
esv3619024	ALU	<INS:ME:ALU>	3.22634	-1.37267	3.50621	8	141048062	141048342	280	0.300519		nongenic	others
esv3634964	DEL	<CN0>	2.61797	2.33037	3.50491	14	75874535	75875372	837	0.0447284		nongenic	others
esv3643524	ALU	<INS:ME:ALU>	3.50328	-0.102576	3.50478	19	5393852	5394132	280	0.0367412		nongenic	others
esv3594087	DEL	<CN0>	1.94566	2.91203	3.50221	2	208351101	208359313	8212	0.0595048		nongenic	others
esv3624838	ALU	<INS:ME:ALU>	3.46349	-0.509963	3.50083	10	127299087	127299367	280	0.047524		nongenic	others
esv3601587	DEL	<CN0>	-0.66894	-3.43589	3.50041	4	101960161	101961196	1035	0.148363		nongenic	others
esv3632692	DEL	<CN0>	2.85719	-2.02162	3.50007	13	72843031	72846923	3892	0.486621		nongenic	others
esv3642725	ALU	<INS:ME:ALU>	0.952361	-3.3623	3.49457	18	58774996	58775273	277	0.192492		nongenic	others
esv3615278	DEL	<CN0>	2.7204	2.19191	3.49357	7	142099112	142108870	9758	0.0483227	TCRBV6S2A1N1T	genic	others
esv3594361	DEL	<CN0>	2.94152	-1.88453	3.49342	2	220232623	220233135	512	0.116014		nongenic	others
rs71335029	SNP	TA	3.21431	1.3664	3.49269	21	29728020	29728020	1	0.182708			others
esv3597661	DEL	<CN0>	3.48879	0.0822867	3.48976	3	125398960	125399871	911	0.11222		nongenic	others
rs7277923	SNP	C	3.29954	-1.12764	3.48691	21	43120502	43120502	1	0.24381			others
esv3622179	ALU	<INS:ME:ALU>	3.10514	-1.58286	3.4853	10	3569025	3569302	277	0.334265		nongenic	others
esv3633579	ALU	<INS:ME:ALU>	3.22436	-1.32194	3.48482	13	112993799	112994079	280	0.230831		nongenic	others
esv3620496;esv3620497	CNV	<CN0>,<CN2>	1.93123	-2.90069	3.48478	9	44812410	44830472	18062	0.307508		nongenic	others
esv3642814	ALU	<INS:ME:ALU>	0.240919	3.47617	3.48451	18	62566687	62566947	260	0.052516		nongenic	others
esv3613772	DEL	<CN0>	3.48345	-0.0442429	3.48373	7	76260734	76263752	3018	0.188898		nongenic	others
esv3609534	DEL	<CN0>	3.40806	-0.718399	3.48295	6	74868414	74869552	1138	0.0383387		nongenic	others
rs11911996	SNP	C	3.28287	-1.1527	3.47936	21	45269115	45269115	1	0.0351438			others
esv3622777	DEL	<CN0>	3.37827	-0.831641	3.47913	10	29918527	29918997	470	0.0756789		nongenic	others
esv3615345	ALU	<INS:ME:ALU>	3.37654	-0.816263	3.47381	7	145221347	145221616	269	0.0369409		nongenic	others
esv3610201	ALU	<INS:ME:ALU>	3.35951	-0.882431	3.47347	6	103330618	103330897	279	0.0353435		nongenic	others
esv3624596	ALU	<INS:ME:ALU>	2.99789	-1.75377	3.47319	10	115048265	115048544	279	0.0994409		nongenic	others
esv3609247	DEL	<CN0>	2.33666	-2.56645	3.47083	6	63597637	63598983	1346	0.172524		nongenic	others
esv3632213	DEL	<CN0>	3.46665	-0.0601907	3.46717	13	57715850	57826089	110239	0.0644968	PRR20D	genic	others
rs12329672	SNP	T	2.51282	-2.38442	3.46406	21	47372055	47372055	1	0.164137			others
esv3631102	DEL	<CN0>	1.3885	-3.17221	3.46278	12	127579400	127585825	6425	0.0433307		nongenic	others
esv3626265	DEL	<CN0>	3.23469	-1.23294	3.4617	11	48809959	48811335	1376	0.285343		nongenic	others
esv3615825	ALU	<INS:ME:ALU>	3.03174	-1.67056	3.46154	8	1310538	1310810	272	0.0954473		nongenic	others
esv3592823	DEL	<CN0>	2.4558	-2.43926	3.46135	2	148440412	148440880	468	0.0385383		nongenic	others
esv3603333	ALU	<INS:ME:ALU>	3.14936	1.43508	3.46091	4	179438566	179438842	276	0.0365415		nongenic	others
esv3622910	DEL	<CN0>	3.01847	1.6912	3.45996	10	36219670	36221088	1418	0.0802716		nongenic	others
esv3602642	LINE1	<INS:ME:LINE1>	0.134313	-3.45543	3.45804	4	150798842	150804834	5992	0.0353435		nongenic	others
esv3599995	DEL	<CN0>	3.4567	-0.0105531	3.45672	4	26955955	26957460	1505	0.0784744		nongenic	others
esv3595191	DEL	<CN0>	2.75552	2.08465	3.45524	3	7400637	7402125	1488	0.0824681		nongenic	others
esv3619819	ALU	<INS:ME:ALU>	1.74226	2.9827	3.45427	9	16682313	16682581	268	0.28754		nongenic	others
esv3640939	ALU	<INS:ME:ALU>	3.29469	-1.03421	3.4532	17	58992972	58993252	280	0.0405351		nongenic	others
esv3615188	DEL	<CN0>	3.358	0.800059	3.45199	7	137995518	137996406	888	0.213458		nongenic	others
esv3635097	ALU	<INS:ME:ALU>	3.03612	-1.63885	3.45019	14	82223469	82223749	280	0.0790735		nongenic	others
esv3626529;esv3626530	CNV	<CN0>,<CN2>	2.1357	2.70958	3.45008	11	58814995	58855468	40473	0.076278		nongenic	others
esv3618084	DEL	<CN0>	3.28373	-1.05329	3.44852	8	95646867	95648942	2075	0.0301518		nongenic	others
esv3647831;esv3647832;esv3647833	CNV	<CN0>,<CN2>,<CN3>	3.44405	0.172483	3.44837	22	42906659	42934146	27487	0.145567	RRP7A	genic	others
esv3626253	DEL	<CN0>	3.2485	1.15349	3.44721	11	48695819	48696340	521	0.269569		nongenic	others
esv3629331	DEL	<CN0>	2.89893	-1.86288	3.44589	12	43020212	43027450	7238	0.112021		nongenic	others
esv3640969	ALU	<INS:ME:ALU>	3.05314	-1.59403	3.44421	17	60434048	60434318	270	0.100839		nongenic	others
esv3616267;esv3616268;esv3616269;esv3616270;esv3616271;esv3616272	CNV	<CN0>,<CN2>,<CN3>,<CN4>,<CN5>,<CN6>	3.41943	0.39135	3.44176	8	11996081	12012945	16864	0.547124	USP17L2	genic	others
esv3629984	DEL	<CN0>	3.43839	0.130521	3.44087	12	74644571	74648051	3480	0.104633		nongenic	others
esv3626805	ALU	<INS:ME:ALU>	2.81042	-1.98313	3.43966	11	72320922	72321201	279	0.189297		nongenic	others
esv3628425	ALU	<INS:ME:ALU>	2.72327	-2.09918	3.43842	12	7603983	7604232	249	0.256989		nongenic	others
esv3628324	DEL	<CN0>	0.645781	3.37719	3.43838	12	2952913	2953450	537	0.134185		nongenic	others
esv3634882	LINE1	<INS:ME:LINE1>	-1.63125	3.0257	3.43742	14	72333719	72335028	1309	0.113818		nongenic	others
esv3599911	DEL	<CN0>	1.49625	3.09316	3.43604	4	22663115	22666260	3145	0.034345		nongenic	others
esv3605386;esv3605387;esv3605388	CNV	<CN0>,<CN2>,<CN3>	3.1344	1.40703	3.43572	5	70306516	70313302	6786	0.139976	NAIP	genic	others
esv3621242	ALU	<INS:ME:ALU>	3.42306	0.290875	3.43539	9	103702892	103703165	273	0.0872604		nongenic	others
esv3644769	DEL	<CN0>	3.25953	-1.08302	3.43475	19	54180169	54181635	1466	0.0325479		nongenic	others
esv3603766;esv3603767;esv3603768;esv3603769;esv3603770	CNV	<CN0>,<CN2>,<CN3>,<CN4>,<CN5>	2.92044	1.8071	3.43433	5	714988	733938	18950	0.265176		nongenic	others
esv3622719	DEL	<CN0>	3.0323	-1.61037	3.43339	10	27624692	27629991	5299	0.0391374		nongenic	others
esv3632314	ALU	<INS:ME:ALU>	2.40288	-2.45068	3.43216	13	61367408	61367688	280	0.210863		nongenic	others
esv3644566	DEL	<CN0>	1.11855	3.24441	3.43182	19	48372722	48374261	1539	0.0599042		nongenic	others
esv3610657	ALU	<INS:ME:ALU>	3.42935	0.127105	3.43171	6	124618884	124619154	270	0.0670927		nongenic	others
esv3603526	DEL	<CN0>	2.56067	2.28032	3.42883	4	187213956	187214734	778	0.202276		nongenic	others
esv3638499;esv3638500	CNV	<CN0>,<CN2>	2.46641	2.38099	3.42817	16	34457085	34712399	255314	0.0319489		nongenic	others
esv3598536	LINE1	<INS:ME:LINE1>	2.97201	-1.70782	3.42775	3	166092234	166093742	1508	0.033746		nongenic	others
esv3607468	ALU	<INS:ME:ALU>	1.16423	-3.22311	3.42693	5	163311132	163311412	280	0.0395367		nongenic	others
esv3617208	ALU	<INS:ME:ALU>	3.36345	-0.654363	3.42651	8	53173030	53173204	174	0.038139		nongenic	others
esv3595346	DEL	<CN0>	2.74445	-2.05009	3.42562	3	13141433	13142591	1158	0.0830671		nongenic	others
esv3609616	DEL	<CN0>	1.19136	-3.20939	3.42338	6	77449470	77452760	3290	0.15635		nongenic	others
esv3630355	DEL	<CN0>	3.41572	-0.227272	3.42327	12	91658384	91659915	1531	0.0357428		nongenic	others
esv3612986	DEL	<CN0>	3.32931	-0.794943	3.4229	7	43220627	43221588	961	0.0363419		nongenic	others
esv3642723	DEL	<CN0>	2.3534	2.48107	3.41968	18	58672178	58672862	684	0.0670927		nongenic	others
esv3604256	DEL	<CN0>	2.65638	2.14751	3.41587	5	19078543	19079032	489	0.177117		nongenic	others
esv3597366	ALU	<INS:ME:ALU>	3.35542	-0.625425	3.41321	3	109728160	109728394	234	0.0347444		nongenic	others
esv3622569	ALU	<INS:ME:ALU>	3.40701	0.19872	3.4128	10	21192833	21193104	271	0.166933		nongenic	others
esv3623410	ALU	<INS:ME:ALU>	1.9322	-2.81303	3.4127	10	58902214	58902487	273	0.0980431		nongenic	others
esv3605288	ALU	<INS:ME:ALU>	3.40856	0.162519	3.41243	5	64023155	64023422	267	0.0385383		nongenic	others
esv3629746	ALU	<INS:ME:ALU>	3.21071	1.14859	3.40998	12	63630483	63630762	279	0.209465		nongenic	others
esv3604224	ALU	<INS:ME:ALU>	2.34528	2.47443	3.40927	5	18257568	18257848	280	0.127596		nongenic	others
esv3609471	ALU	<INS:ME:ALU>	1.8128	-2.88639	3.40845	6	72580496	72580775	279	0.198083		nongenic	others
esv3598021	DEL	<CN0>	3.31889	-0.773043	3.40773	3	143219590	143221215	1625	0.0371406		nongenic	others
esv3595165	DEL	<CN0>	3.28057	0.921529	3.40755	3	6650202	6654630	4428	0.0593051		nongenic	others
rs11088565	SNP	T	2.33193	-2.48445	3.4074	21	17474231	17474231	1	0.26857			others
esv3589706	ALU	<INS:ME:ALU>	3.34687	-0.638778	3.40728	2	5562912	5563177	265	0.216254		nongenic	others
esv3593059	ALU	<INS:ME:ALU>	2.48608	-2.32755	3.4056	2	158279991	158280271	280	0.13119		nongenic	others
rs73901279	SNP	A	3.40424	0.0456546	3.40455	21	28998923	28998923	1	0.0353435			others
esv3628033	ALU	<INS:ME:ALU>	3.19338	-1.18009	3.40445	11	127740935	127741179	244	0.180711		nongenic	others
esv3642901	DEL	<CN0>	0.60188	-3.34994	3.40358	18	64958984	64967256	8272	0.135583		nongenic	others
esv3620013	DEL	<CN0>	2.64254	-2.14448	3.4032	9	23370987	23372431	1444	0.339058		nongenic	others
rs60276982	SNP	C	0.874661	-3.28645	3.40085	21	15400100	15400100	1	0.103834			others
esv3624182	ALU	<INS:ME:ALU>	3.35653	-0.545838	3.40062	10	92227511	92227791	280	0.165136		nongenic	others
esv3591223	DEL	<CN0>	3.22559	-1.06818	3.39786	2	71342540	71347886	5346	0.0503195		nongenic	others
esv3617533	SVA	<INS:ME:SVA>	1.40474	-3.09248	3.39658	8	69671010	69672587	1577	0.11222		nongenic	others
esv3641384	DEL	<CN0>	3.30162	-0.794318	3.39582	17	78834683	78835348	665	0.132588		nongenic	others
esv3621062	ALU	<INS:ME:ALU>	2.27585	-2.51744	3.39367	9	94110260	94110518	258	0.053115		nongenic	others
esv3613394;esv3613395	CNV	<CN0>,<CN2>	1.68504	-2.94439	3.39246	7	62711984	62747338	35354	0.0317492		nongenic	others
esv3628960	ALU	<INS:ME:ALU>	1.942	-2.78101	3.39196	12	28274591	28274853	262	0.0902556		nongenic	others
esv3587689	DEL	<CN0>	1.9676	-2.76248	3.39157	1	158961353	158966208	4855	0.096845		nongenic	others
esv3629103	DEL	<CN0>	-0.0179236	-3.39132	3.39137	12	33385209	33397640	12431	0.48762		nongenic	others
esv3587569	DEL	<CN0>	2.97513	1.62718	3.39103	1	152760084	152770547	10463	0.196086	LCE1E	genic	others
esv3641655	ALU	<INS:ME:ALU>	3.2963	0.795309	3.39089	18	5411665	5411945	280	0.0712859		nongenic	others
esv3602305	ALU	<INS:ME:ALU>	3.19076	1.14547	3.39014	4	135130281	135130555	274	0.0740815		nongenic	others
esv3606550	ALU	<INS:ME:ALU>	2.92802	-1.70858	3.39007	5	120317438	120317714	276	0.0355431		nongenic	others
esv3629176	ALU	<INS:ME:ALU>	3.25096	-0.960612	3.38991	12	37870151	37870419	268	0.0335463		nongenic	others
esv3612506	ALU	<INS:ME:ALU>	3.35051	-0.504682	3.38831	7	21624579	21624858	279	0.0361422		nongenic	others
esv3586648	ALU	<INS:ME:ALU>	3.31184	-0.704496	3.38595	1	84070086	84070366	280	0.0345447		nongenic	others
esv3631728	ALU	<INS:ME:ALU>	2.93318	-1.69037	3.3854	13	33305690	33305968	278	0.0485224		nongenic	others
esv3610157	DEL	<CN0>	3.34046	-0.547915	3.3851	6	101482533	101487010	4477	0.0329473		nongenic	others
esv3609182;esv3609183	CNV	<CN0>,<CN2>	3.12681	-1.29422	3.38407	6	58602726	58608399	5673	0.0339457		nongenic	others
esv3600092	DEL	<CN0>	1.97382	2.74703	3.38262	4	31463510	31469536	6026	0.0369409		nongenic	others
esv3607277;esv3607278	CNV	<CN0>,<CN2>	2.47323	2.30609	3.38156	5	155475886	155488649	12763	0.0928515		nongenic	others
esv3622126	ALU	<INS:ME:ALU>	2.60652	2.15252	3.38043	10	2388062	2388337	275	0.183906		nongenic	others
esv3618948	ALU	<INS:ME:ALU>	3.25617	-0.904604	3.37949	8	137969623	137969901	278	0.0417332		nongenic	others
esv3588295	DEL	<CN0>	3.36329	-0.317141	3.37821	1	190052658	190053873	1215	0.0359425		nongenic	others
esv3623748	ALU	<INS:ME:ALU>	3.14856	-1.22352	3.37794	10	71308748	71309028	280	0.117412		nongenic	others
esv3627639	ALU	<INS:ME:ALU>	3.28429	0.788814	3.37769	11	106893671	106893919	248	0.061901		nongenic	others
esv3587632	DEL	<CN0>	3.18784	-1.10679	3.37451	1	155662338	155666714	4376	0.0417332		nongenic	others
esv3647164	DEL	<CN0>	2.96896	-1.60387	3.37448	21	47609728	47611004	1276	0.0361422		nongenic	others
esv3595132	ALU	<INS:ME:ALU>	2.91553	-1.69782	3.37386	3	5484122	5484402	280	0.116813		nongenic	others
esv3617219	DEL	<CN0>	-2.19125	2.56519	3.37369	8	53700881	53701702	821	0.090655		nongenic	others
rs146821015	SNP	T	2.47919	-2.28732	3.37316	21	35979833	35979833	1	0.0790735			others
esv3632689;esv3632690	CNV	<CN0>,<CN2>	3.34349	-0.445191	3.373	13	72807612	72812361	4749	0.0710862		nongenic	others
esv3608792	DEL	<CN0>	2.20127	-2.55499	3.37247	6	41864720	41865292	572	0.170527		nongenic	others
esv3629667	ALU	<INS:ME:ALU>	3.35153	-0.373157	3.37224	12	60118795	60119075	280	0.033147		nongenic	others
esv3623089	DEL	<CN0>	3.34244	0.437559	3.37096	10	45728765	45731645	2880	0.0349441		nongenic	others
esv3613786	DEL	<CN0>	0.751375	-3.28436	3.36921	7	76702227	76708169	5942	0.0541134		nongenic	others
esv3615301	LINE1	<INS:ME:LINE1>	2.79524	-1.87792	3.36748	7	142818667	142824621	5954	0.0690895		nongenic	others
esv3619032	ALU	<INS:ME:ALU>	2.68005	2.03377	3.36436	8	141361289	141361569	280	0.230032		nongenic	others
esv3618798	ALU	<INS:ME:ALU>	3.22264	0.96585	3.36427	8	129708036	129708316	280	0.111422		nongenic	others
esv3629145	DEL	<CN0>	3.21896	-0.97783	3.3642	12	34355953	34361459	5506	0.0327476		nongenic	others
esv3643551	DEL	<CN0>	3.36356	-0.0245496	3.36365	19	6330114	6331516	1402	0.0503195		nongenic	others
esv3592717	ALU	<INS:ME:ALU>	3.35317	-0.221371	3.36047	2	142325360	142325638	278	0.225839		nongenic	others
esv3602886;esv3602887;esv3602888	CNV	<CN0>,<CN2>,<CN3>	1.55571	-2.97792	3.3598	4	161879011	161884782	5771	0.30012		nongenic	others
esv3630141	DEL	<CN0>	-0.548526	-3.31331	3.3584	12	82104485	82109042	4557	0.0383387		nongenic	others
esv3588396	DEL	<CN0>	2.28073	-2.46275	3.35661	1	194517604	194517863	259	0.513379		nongenic	others
esv3626511	DEL	<CN0>	3.31988	-0.485888	3.35525	11	57754339	57761600	7261	0.0409345		nongenic	others
esv3628894	ALU	<INS:ME:ALU>	0.628352	-3.29546	3.35483	12	25462949	25463217	268	0.250399		nongenic	others
esv3595190	DEL	<CN0>	3.12583	-1.21728	3.35449	3	7399980	7402162	2182	0.0814696		nongenic	others
esv3589676	DEL	<CN0>	1.95459	-2.72437	3.353	2	4212110	4223633	11523	0.0607029		nongenic	others
esv3602700;esv3602701	CNV	<CN0>,<CN2>	0.903843	-3.22883	3.35295	4	152990441	152993939	3498	0.0704872		nongenic	others
esv3587526;esv3587527	CNV	<CN0>,<CN2>	1.40718	3.04178	3.3515	1	151333216	151413627	80411	0.0453275	SELENBP1	genic	others
esv3642866	DEL	<CN0>	2.39823	-2.33977	3.35053	18	64006983	64008011	1028	0.0625		nongenic	others
esv3644795	DEL	<CN0>	1.66807	-2.90141	3.34673	19	54800423	54807689	7266	0.219649		nongenic	others
esv3632455	DEL	<CN0>	1.56371	-2.95652	3.34458	13	65352157	65353710	1553	0.0529153		nongenic	others
esv3634713	ALU	<INS:ME:ALU>	3.15624	-1.10261	3.34329	14	63226292	63226532	240	0.299321		nongenic	others
esv3623325	ALU	<INS:ME:ALU>	3.34163	-0.0441482	3.34192	10	56664659	56664939	280	0.0984425		nongenic	others
esv3609455	ALU	<INS:ME:ALU>	3.32552	0.330023	3.34186	6	71729316	71729594	278	0.208666		nongenic	others
esv3617346	ALU	<INS:ME:ALU>	3.27306	-0.669157	3.34077	8	59645639	59645917	278	0.0361422		nongenic	others
esv3609271	DEL	<CN0>	3.30439	0.474746	3.33832	6	64666468	64668402	1934	0.107029		nongenic	others
esv3629570	ALU	<INS:ME:ALU>	2.91315	-1.62682	3.33661	12	55689859	55690139	280	0.034345		nongenic	others
esv3589194	DEL	<CN0>	2.59494	-2.09721	3.33646	1	235537077	235538345	1268	0.120607		nongenic	others
esv3614724	ALU	<INS:ME:ALU>	3.32004	-0.321293	3.33555	7	117380335	117380609	274	0.0690895		nongenic	others
esv3600096	ALU	<INS:ME:ALU>	3.32315	-0.265077	3.33371	4	31591472	31591752	280	0.0736821		nongenic	others
esv3587343	DEL	<CN0>	1.99487	-2.66891	3.33206	1	120012853	120013656	803	0.0738818		nongenic	others
esv3591747	ALU	<INS:ME:ALU>	3.27468	-0.613124	3.33158	2	100785867	100786147	280	0.0361422		nongenic	others
esv3633036	ALU	<INS:ME:ALU>	3.32595	0.189018	3.33132	13	87869626	87869869	243	0.0902556		nongenic	others
esv3592902	DEL	<CN0>	2.07274	-2.60685	3.33045	2	151686646	151687993	1347	0.029353		nongenic	others
esv3621452	DEL	<CN0>	3.32945	0.0742827	3.33027	9	112830194	112830900	706	0.0421326		nongenic	others
esv3616907	ALU	<INS:ME:ALU>	3.30474	-0.406736	3.32968	8	37037400	37037680	280	0.0507188		nongenic	others
esv3600017	ALU	<INS:ME:ALU>	3.3252	0.13793	3.32806	4	28320770	28321050	280	0.178115		nongenic	others
esv3608200	DEL	<CN0>	3.13474	-1.11721	3.32787	6	16884968	16886117	1149	0.143371		nongenic	others
esv3641882	DEL	<CN0>	3.29768	0.443242	3.32733	18	14279296	14299676	20380	0.102636		nongenic	others
esv3628827	DEL	<CN0>	3.23149	-0.792615	3.32727	12	22248588	22252009	3421	0.0347444		nongenic	others
esv3638872	DEL	<CN0>	3.32473	-0.112854	3.32665	16	66735900	66738961	3061	0.0297524		nongenic	others
esv3618823	LINE1	<INS:ME:LINE1>	3.08772	-1.22957	3.32353	8	131041235	131042735	1500	0.201677		nongenic	others
esv3643704	DEL	<CN0>	3.23851	-0.745813	3.32328	19	12606946	12611277	4331	0.0347444		nongenic	others
esv3632798	DEL	<CN0>	3.27	0.592437	3.32323	13	78997598	78998715	1117	0.278155		nongenic	others
esv3639133	DEL	<CN0>	3.30109	-0.354628	3.32008	16	76661506	76671085	9579	0.0317492		nongenic	others
esv3610082	DEL	<CN0>	3.27758	-0.521652	3.31883	6	97468046	97470534	2488	0.0357428		nongenic	others
esv3617985	ALU	<INS:ME:ALU>	3.2808	-0.50062	3.31878	8	90669905	90670182	277	0.34345		nongenic	others
esv3641130	DEL	<CN0>	2.48783	-2.19621	3.31853	17	67344367	67348828	4461	0.029353		nongenic	others
esv3619020	ALU	<INS:ME:ALU>	3.24654	-0.687304	3.31849	8	140593332	140593598	266	0.090655		nongenic	others
esv3613319	DEL	<CN0>	3.02657	-1.35984	3.31802	7	57965609	57975301	9692	0.178714		nongenic	others
esv3586609	ALU	<INS:ME:ALU>	-3.12957	1.10115	3.31764	1	81524136	81524415	279	0.205471		nongenic	others
esv3635635	DEL	<CN0>	3.11644	-1.13399	3.31634	14	105506303	105507055	752	0.316893		nongenic	others
esv3586662	DEL	<CN0>	-0.0602059	-3.3154	3.31595	1	84712009	84715872	3863	0.222244		nongenic	others
esv3628737	ALU	<INS:ME:ALU>	3.25505	-0.631648	3.31577	12	18682072	18682352	280	0.0447284		nongenic	others
esv3592095	ALU	<INS:ME:ALU>	3.28073	-0.479044	3.31552	2	117187141	117187389	248	0.0383387		nongenic	others
esv3639868	DEL	<CN0>	3.2248	0.768441	3.31509	17	7264573	7265995	1422	0.0543131		nongenic	others
esv3637487	DEL	<CN0>	3.02669	1.35142	3.31469	15	101341489	101342374	885	0.217252		nongenic	others
esv3615149	ALU	<INS:ME:ALU>	3.13169	1.08578	3.31458	7	136178809	136179089	280	0.185104		nongenic	others
esv3589032	ALU	<INS:ME:ALU>	2.54393	-2.12304	3.31344	1	227502452	227502591	139	0.0892572		nongenic	others
rs3792566	SNP	G	2.14686	2.52274	3.31259	21	18980272	18980272	1	0.0301518			others
esv3633169	ALU	<INS:ME:ALU>	2.57681	2.0804	3.3118	13	92825238	92825517	279	0.256589		nongenic	others
esv3596894	DEL	<CN0>	3.30306	-0.214015	3.30999	3	87701740	87703224	1484	0.0359425		nongenic	others
esv3597854	LINE1	<INS:ME:LINE1>	2.3008	-2.37956	3.30998	3	133911300	133911724	424	0.0311502		nongenic	others
esv3624776	DEL	<CN0>	2.61562	2.02824	3.30987	10	124339615	124377666	38051	0.0561102	DMBT1	genic	others
esv3632513	DEL	<CN0>	3.03014	1.32878	3.30869	13	67174780	67177425	2645	0.0964457		nongenic	others
esv3603363	ALU	<INS:ME:ALU>	2.32851	-2.35059	3.30866	4	180698483	180698760	277	0.0872604		nongenic	others
esv3647971	ALU	<INS:ME:ALU>	3.1629	0.970494	3.30845	22	47416411	47416689	278	0.0363419		nongenic	others
esv3629959	DEL	<CN0>	2.43344	-2.23873	3.30659	12	74104692	74105402	710	0.230232		nongenic	others
esv3612109	ALU	<INS:ME:ALU>	2.08576	-2.56513	3.3061	7	8534966	8535228	262	0.0996406		nongenic	others
esv3625301;esv3625302	CNV	<CN0>,<CN2>	3.28211	0.390789	3.30529	11	7812280	7832579	20299	0.121605	OR5P2	genic	others
esv3601776;esv3601777	CNV	<CN0>,<CN2>	1.93611	-2.67807	3.30463	4	112237343	112242388	5045	0.0632988		nongenic	others
esv3636318	DEL	<CN0>	3.29882	-0.18396	3.30394	15	45154123	45160127	6004	0.0489217		nongenic	others
esv3598039	ALU	<INS:ME:ALU>	3.25983	-0.533907	3.30327	3	144308219	144308499	280	0.08127		nongenic	others
esv3640327	DEL	<CN0>	3.22793	-0.700608	3.30308	17	27782129	27784323	2194	0.0379393		nongenic	others
esv3588345	DEL	<CN0>	3.13099	1.05078	3.30261	1	191916438	191918546	2108	0.214856		nongenic	others
esv3621498	DEL	<CN0>	3.02051	1.33156	3.301	9	114725850	114726869	1019	0.0463259		nongenic	others
esv3646322	DEL	<CN0>	0.209598	-3.2941	3.30076	20	62267510	62268021	511	0.325679		nongenic	others
esv3612574	ALU	<INS:ME:ALU>	3.28995	-0.261595	3.30033	7	24390238	24390518	280	0.0415335		nongenic	others
esv3625145	DEL	<CN0>	2.86204	1.64028	3.29876	11	3488272	3492396	4124	0.108427		nongenic	others
esv3590123	ALU	<INS:ME:ALU>	1.22923	-3.05929	3.29701	2	26623683	26623962	279	0.175319		nongenic	others
esv3618091	ALU	<INS:ME:ALU>	3.14399	-0.988083	3.2956	8	95794736	95794984	248	0.0505192		nongenic	others
esv3598442	ALU	<INS:ME:ALU>	2.70941	1.87399	3.29435	3	162637609	162637889	280	0.140974		nongenic	others
esv3599733	LINE1	<INS:ME:LINE1>	3.13087	-1.02396	3.29406	4	14849038	14854464	5426	0.0772764		nongenic	others
esv3628395	ALU	<INS:ME:ALU>	3.19777	-0.790124	3.29394	12	6066803	6067069	266	0.0399361		nongenic	others
esv3599059	DEL	<CN0>	1.85178	2.72124	3.29154	3	189363410	189370903	7493	0.18131		nongenic	others
esv3622061;esv3622062	CNV	<CN0>,<CN2>	1.51735	2.91946	3.29022	9	141096461	141109892	13431	0.0632987	FAM157B	genic	others
esv3595888	ALU	<INS:ME:ALU>	3.28398	-0.190224	3.28948	3	37361602	37361816	214	0.105631		nongenic	others
esv3588284	ALU	<INS:ME:ALU>	2.9877	-1.37324	3.28818	1	189883350	189883630	280	0.0994409		nongenic	others
esv3642659	ALU	<INS:ME:ALU>	2.92149	1.50706	3.2873	18	56965826	56966102	276	0.0517173		nongenic	others
esv3643615	DEL	<CN0>	2.20582	-2.43528	3.28577	19	8411685	8414629	2944	0.0756789		nongenic	others
esv3646550	ALU	<INS:ME:ALU>	3.25059	0.463734	3.2835	21	21720992	21721185	193	0.0325479		nongenic	others
esv3586992	ALU	<INS:ME:ALU>	2.85399	-1.62322	3.2833	1	102920544	102920824	280	0.135982		nongenic	others
esv3609663;esv3609664	CNV	<CN0>,<CN2>	2.24086	-2.39849	3.28241	6	78967097	79036275	69178	0.146765		nongenic	others
esv3615444	DEL	<CN0>	3.24935	-0.46348	3.28224	7	149737114	149739015	1901	0.0403355		nongenic	others
esv3643286	ALU	<INS:ME:ALU>	-0.972949	3.1337	3.28126	18	76783844	76784124	280	0.0313498		nongenic	others
esv3631890	ALU	<INS:ME:ALU>	2.67669	-1.89776	3.28118	13	42726801	42727070	269	0.071885		nongenic	others
esv3618207	DEL	<CN0>	3.26347	-0.335808	3.2807	8	102621006	102626791	5785	0.033746		nongenic	others
esv3607063	DEL	<CN0>	1.29968	-3.01218	3.2806	5	144871903	144872807	904	0.199281		nongenic	others
esv3634175	ALU	<INS:ME:ALU>	3.08916	-1.10263	3.28005	14	40882900	40883179	279	0.326877		nongenic	others
esv3613609	LINE1	<INS:ME:LINE1>	2.28487	-2.35186	3.27901	7	70188702	70189050	348	0.279153		nongenic	others
esv3615153	ALU	<INS:ME:ALU>	2.8514	-1.61898	3.27896	7	136369722	136370002	280	0.104832		nongenic	others
esv3627147	ALU	<INS:ME:ALU>	3.20742	-0.679992	3.27871	11	88240142	88240422	280	0.033147		nongenic	others
esv3628938	ALU	<INS:ME:ALU>	3.16775	-0.841563	3.27763	12	27511918	27512198	280	0.0379393		nongenic	others
esv3620383	DEL	<CN0>	2.9366	-1.45343	3.27659	9	35980761	35981995	1234	0.196685		nongenic	others
esv3591208	ALU	<INS:ME:ALU>	3.26347	-0.291881	3.2765	2	70797718	70797993	275	0.212061		nongenic	others
esv3594251	DEL	<CN0>	3.27311	-0.135487	3.27591	2	214874705	214876211	1506	0.134185		nongenic	others
esv3609896	DEL	<CN0>	3.24998	0.410877	3.27585	6	89842014	89846943	4929	0.0315495		nongenic	others
esv3604308	DEL	<CN0>	3.26863	0.152295	3.27218	5	21375483	21377327	1844	0.0317492		nongenic	others
esv3585536	DEL	<CN0>	2.83315	1.63453	3.27084	1	26460095	26464769	4674	0.117212		nongenic	others
esv3612090	DEL	<CN0>	3.26741	0.087071	3.26857	7	7583520	7584968	1448	0.548323		nongenic	others
esv3618287	ALU	<INS:ME:ALU>	3.23959	-0.429094	3.26788	8	106432077	106432355	278	0.0327476		nongenic	others
esv3597376	ALU	<INS:ME:ALU>	3.19591	-0.678511	3.26714	3	110271029	110271298	269	0.138578		nongenic	others
esv3616396	ALU	<INS:ME:ALU>	3.24969	-0.329896	3.2664	8	15149782	15150062	280	0.0333466		nongenic	others
esv3631568	ALU	<INS:ME:ALU>	3.16587	-0.794148	3.26396	13	25402746	25403021	275	0.0371406		nongenic	others
esv3607196	DEL	<CN0>	2.38047	-2.23246	3.26351	5	151514809	151518869	4060	0.101837		nongenic	others
esv3600866	SVA	<INS:ME:SVA>	3.22868	-0.464802	3.26197	4	69132572	69133521	949	0.0323482		nongenic	others
esv3647964	ALU	<INS:ME:ALU>	3.22999	-0.446981	3.26077	22	47239372	47239635	263	0.0361422		nongenic	others
esv3630342	DEL	<CN0>	1.22582	-3.02126	3.26047	12	90971890	90974666	2776	0.0443291		nongenic	others
esv3639373	ALU	<INS:ME:ALU>	0.408115	3.23385	3.2595	16	82912115	82912393	278	0.320687		nongenic	others
esv3607732	DEL	<CN0>	2.59848	1.96749	3.25931	5	178386789	178391307	4518	0.033746		nongenic	others
esv3616044	ALU	<INS:ME:ALU>	2.32646	2.28045	3.25774	8	5506286	5506566	280	0.0664936		nongenic	others
esv3615861	DEL	<CN0>	3.21168	-0.543896	3.2574	8	2129510	2135062	5552	0.0327476		nongenic	others
esv3611031	DEL	<CN0>	2.96431	-1.34771	3.2563	6	141055223	141055726	503	0.0846645		nongenic	others
esv3601812	ALU	<INS:ME:ALU>	2.61658	-1.93307	3.25319	4	114422459	114422738	279	0.0595048		nongenic	others
esv3642958	DEL	<CN0>	1.61325	-2.82369	3.25205	18	66745584	66756995	11411	0.0485224		nongenic	others
esv3644274	DEL	<CN0>	0.0509056	-3.25019	3.25059	19	37460720	37461278	558	0.303315		nongenic	others
esv3628293	DEL	<CN0>	3.24721	0.117959	3.24935	12	1864004	1864320	316	0.338858		nongenic	others
esv3592161	DEL	<CN0>	0.866199	-3.13109	3.2487	2	119653321	119659377	6056	0.302516		nongenic	others
esv3597347	DEL	<CN0>	2.7894	1.66258	3.2473	3	109103287	109104945	1658	0.13099		nongenic	others
esv3603253	ALU	<INS:ME:ALU>	3.06942	-1.05282	3.24496	4	176281836	176282105	269	0.0952476		nongenic	others
esv3634205	ALU	<INS:ME:ALU>	2.16173	2.4195	3.24454	14	41840272	41840549	277	0.0708866		nongenic	others
esv3614466	DEL	<CN0>	3.20555	-0.495357	3.2436	7	107464069	107464744	675	0.260383		nongenic	others
esv3632749	DUP	<CN2>	3.22755	0.308281	3.24224	13	76107422	76121306	13884	0.0317492	COMMD6	genic	others
esv3617057	DEL	<CN0>	0.0797356	3.24054	3.24152	8	43794757	43821224	26467	0.0351438		nongenic	others
esv3617252	DEL	<CN0>	0.863181	-3.12447	3.24151	8	55208963	55211135	2172	0.0521166		nongenic	others
esv3607800	DEL	<CN0>	3.23955	-0.0841813	3.24065	5	180379375	180380140	765	0.186502		nongenic	others
esv3618810	DEL	<CN0>	3.12476	-0.85766	3.24033	8	130141039	130145148	4109	0.0365415		nongenic	others
esv3622861	ALU	<INS:ME:ALU>	3.10444	-0.914758	3.2364	10	34235115	34235392	277	0.0333466		nongenic	others
esv3641838	DEL	<CN0>	3.00181	1.2062	3.23509	18	12503560	12504493	933	0.0810703		nongenic	others
esv3642037	DEL	<CN0>	2.76344	-1.67906	3.23355	18	24791588	24791874	286	0.272364		nongenic	others
esv3644227	DEL	<CN0>	1.37143	-2.92812	3.23338	19	35661065	35665796	4731	0.0840655		nongenic	others
esv3595874	ALU	<INS:ME:ALU>	0.915987	-3.09943	3.23195	3	36839159	36839434	275	0.209864		nongenic	others
esv3587864	DEL	<CN0>	1.71898	-2.73689	3.23195	1	168427027	168428839	1812	0.0491214		nongenic	others
esv3606182	ALU	<INS:ME:ALU>	2.89617	-1.43269	3.23116	5	106180908	106181134	226	0.113419		nongenic	others
esv3637685	ALU	<INS:ME:ALU>	2.97074	-1.27038	3.23097	16	4097485	4097764	279	0.0377396		nongenic	others
esv3639817	ALU	<INS:ME:ALU>	2.76783	1.66581	3.23045	17	5445549	5445829	280	0.0449281		nongenic	others
esv3630866	LINE1	<INS:ME:LINE1>	3.21397	-0.322267	3.23008	12	117814460	117820471	6011	0.1875		nongenic	others
esv3621557	DEL	<CN0>	2.65305	-1.84196	3.22978	9	117081998	117083384	1386	0.129193		nongenic	others
esv3603257	ALU	<INS:ME:ALU>	3.07015	-1.00107	3.22924	4	176402062	176402342	280	0.0345447		nongenic	others
esv3614169	ALU	<INS:ME:ALU>	2.03397	-2.5068	3.22817	7	93332296	93332576	280	0.127196		nongenic	others
esv3621460	DEL	<CN0>	3.00272	-1.18464	3.22795	9	113024583	113037085	12502	0.105232		nongenic	others
esv3587227	DEL	<CN0>	3.10665	-0.87541	3.22764	1	113529206	113532706	3500	0.0333466		nongenic	others
esv3640366	ALU	<INS:ME:ALU>	3.01662	1.14336	3.22603	17	29842491	29842771	280	0.0892572		nongenic	others
esv3603762;esv3603763;esv3603764;esv3603765	CNV	<CN0>,<CN2>,<CN3>,<CN4>	2.89666	-1.41947	3.22576	5	697449	710926	13477	0.21286		nongenic	others
esv3622458	DEL	<CN0>	3.21832	-0.195709	3.22426	10	15957711	15963766	6055	0.0509185		nongenic	others
esv3588689	ALU	<INS:ME:ALU>	1.19181	-2.99439	3.22285	1	208691498	208691774	276	0.175319		nongenic	others
esv3635109	DEL	<CN0>	2.72652	1.71609	3.22163	14	82995484	82997465	1981	0.0736821		nongenic	others
esv3589554	DEL	<CN0>	3.13846	-0.721272	3.22027	1	248598689	248604074	5385	0.0397364		nongenic	others
esv3627182	DEL	<CN0>	2.24389	-2.30958	3.22013	11	89495651	89507471	11820	0.216254		nongenic	others
esv3586941	ALU	<INS:ME:ALU>	2.95131	-1.28729	3.21984	1	100938616	100938893	277	0.0371406		nongenic	others
esv3587273	ALU	<INS:ME:ALU>	1.08414	-3.0308	3.21887	1	115201401	115201681	280	0.0802716		nongenic	others
esv3585506	DEL	<CN0>	3.00958	-1.13822	3.21763	1	24895774	24900871	5097	0.0301518		nongenic	others
esv3596640	ALU	<INS:ME:ALU>	3.21645	-0.0620477	3.21705	3	76551228	76551508	280	0.0335463		nongenic	others
esv3598078	ALU	<INS:ME:ALU>	3.16398	-0.579351	3.21658	3	145523377	145523643	266	0.0347444		nongenic	others
esv3601476	ALU	<INS:ME:ALU>	3.21372	0.115382	3.21579	4	96753097	96753377	280	0.0601038		nongenic	others
esv3594630	LINE1	<INS:ME:LINE1>	3.15589	0.616764	3.21559	2	232482740	232482936	196	0.0986422		nongenic	others
rs73327741	SNP	A	3.08041	-0.920835	3.2151	21	23994646	23994646	1	0.0333466			others
esv3599389	ALU	<INS:ME:ALU>	3.16322	-0.5577	3.21201	4	1301833	1302113	280	0.189696		nongenic	others
esv3613164	DEL	<CN0>	2.09127	-2.43674	3.21109	7	52520168	52520372	204	0.467851		nongenic	others
esv3636690	ALU	<INS:ME:ALU>	2.91041	-1.35551	3.21059	15	62318280	62318559	279	0.263179		nongenic	others
esv3602981	ALU	<INS:ME:ALU>	3.20895	-0.0855427	3.21009	4	165034148	165034402	254	0.0908546		nongenic	others
esv3628404	DEL	<CN0>	3.10157	-0.823618	3.20906	12	6506350	6508100	1750	0.0559105		nongenic	others
esv3634829	ALU	<INS:ME:ALU>	1.62418	-2.76628	3.20784	14	69108290	69108569	279	0.115615		nongenic	others
esv3594212	DEL	<CN0>	2.99313	1.15094	3.20679	2	213370143	213371164	1021	0.0563099		nongenic	others
esv3585544	DEL	<CN0>	1.68815	2.72597	3.20636	1	26961278	26963544	2266	0.0495208		nongenic	others
esv3588414	LINE1	<INS:ME:LINE1>	2.16333	-2.36554	3.20559	1	194934648	194935647	999	0.0828674		nongenic	others
esv3601144	ALU	<INS:ME:ALU>	2.97161	-1.20179	3.20542	4	81899822	81900098	276	0.114217		nongenic	others
esv3600501	ALU	<INS:ME:ALU>	3.20109	0.165549	3.20537	4	53222454	53222726	272	0.195288		nongenic	others
esv3592591	ALU	<INS:ME:ALU>	3.06342	-0.942577	3.20515	2	136879065	136879343	278	0.121406		nongenic	others
esv3589029	DEL	<CN0>	2.75408	-1.63613	3.20342	1	227444940	227449324	4384	0.0341454		nongenic	others
esv3629174	DEL	<CN0>	3.1081	-0.773497	3.2029	12	34840843	34846223	5380	0.0297524		nongenic	others
esv3618531	ALU	<INS:ME:ALU>	3.09693	-0.813616	3.20202	8	117226394	117226630	236	0.0353435		nongenic	others
esv3588326	ALU	<INS:ME:ALU>	2.9456	1.25543	3.20197	1	191477465	191477745	280	0.18131		nongenic	others
esv3589505	DEL	<CN0>	3.14894	-0.572097	3.20048	1	247231007	247232769	1762	0.0307508		nongenic	others
esv3585266	DEL	<CN0>	3.14583	-0.588395	3.20038	1	14163092	14167002	3910	0.0335463		nongenic	others
esv3618900	LINE1	<INS:ME:LINE1>	0.83489	-3.08941	3.20023	8	134972242	134974385	2143	0.110623		nongenic	others
esv3596859	LINE1	<INS:ME:LINE1>	3.12083	-0.702577	3.19894	3	86264950	86265913	963	0.0752796		nongenic	others
esv3586197	ALU	<INS:ME:ALU>	3.07334	0.884096	3.19797	1	60470604	60470884	280	0.0722843		nongenic	others
esv3588675	DEL	<CN0>	3.16559	-0.449142	3.1973	1	207841060	207845817	4757	0.0341454		nongenic	others
esv3600717	DEL	<CN0>	3.14054	0.595278	3.19645	4	63670474	63671759	1285	0.226637		nongenic	others
esv3602069	ALU	<INS:ME:ALU>	3.19326	0.0956945	3.19469	4	125350246	125350524	278	0.0315495		nongenic	others
esv3610187	ALU	<INS:ME:ALU>	3.10161	-0.765358	3.19465	6	102674404	102674683	279	0.0459265		nongenic	others
esv3598558	DEL	<CN0>	3.06237	0.891514	3.1895	3	166844615	166849275	4660	0.0776757		nongenic	others
esv3625056;esv3625057	CNV	<CN0>,<CN2>	3.18913	0.0137583	3.18916	10	135399245	135435575	36330	0.0167732		nongenic	others
esv3589085	DEL	<CN0>	1.81419	-2.62282	3.18911	1	230132559	230133889	1330	0.201478		nongenic	others
esv3617814	ALU	<INS:ME:ALU>	2.86514	-1.39965	3.18874	8	83351478	83351758	280	0.114816		nongenic	others
esv3632780	LINE1	<INS:ME:LINE1>	2.47215	2.01242	3.18769	13	78140613	78141716	1103	0.034345		nongenic	others
esv3586978	ALU	<INS:ME:ALU>	3.17623	-0.255601	3.18649	1	102240167	102240446	279	0.0325479		nongenic	others
esv3609383	LINE1	<INS:ME:LINE1>	3.03649	-0.96579	3.18638	6	69198745	69201013	2268	0.0802716		nongenic	others
esv3641069	LINE1	<INS:ME:LINE1>	3.14077	0.535296	3.18606	17	64637297	64637620	323	0.0934505	PRKCA	genic	others
esv3619428;esv3619429	CNV	<CN0>,<CN2>	2.62949	1.79673	3.18472	9	6700382	6709249	8867	0.052516		nongenic	others
esv3610706	DEL	<CN0>	1.49487	-2.81178	3.18446	6	126468009	126468247	238	0.399161		nongenic	others
esv3600618	LINE1	<INS:ME:LINE1>	2.48815	-1.98657	3.18392	4	58917529	58918507	978	0.220248		nongenic	others
esv3620545	LINE1	<INS:ME:LINE1>	3.17767	-0.190109	3.18335	9	71190135	71191497	1362	0.033147		nongenic	others
esv3615004	DEL	<CN0>	3.13765	-0.535091	3.18295	7	129300115	129302009	1894	0.0329473		nongenic	others
esv3608759	ALU	<INS:ME:ALU>	3.18066	0.0805062	3.18168	6	39350747	39351008	261	0.161142		nongenic	others
rs9722	SNP	A	2.7272	1.63524	3.17988	21	48019239	48019239	1	0.270567			others
esv3595006	DEL	<CN0>	2.14943	-2.3422	3.17899	3	2028330	2029193	863	0.0339457		nongenic	others
esv3637030	ALU	<INS:ME:ALU>	3.13922	0.496782	3.17828	15	81392597	81392877	280	0.231629		nongenic	others
esv3611907	DEL	<CN0>	0.846601	-3.06303	3.17788	7	4158162	4160313	2151	0.0756789		nongenic	others
esv3614109	LINE1	<INS:ME:LINE1>	0.840521	-3.06441	3.17759	7	90331921	90337876	5955	0.0585064		nongenic	others
esv3633620	DEL	<CN0>	2.53881	1.90879	3.17633	13	114505558	114506637	1079	0.0756789		nongenic	others
esv3616065	ALU	<INS:ME:ALU>	2.32855	-2.15905	3.17548	8	5860465	5860745	280	0.0607029		nongenic	others
rs62218906	SNP	T	2.6478	-1.75219	3.17506	21	44719629	44719629	1	0.0976438			others
esv3621345	DEL	<CN0>	1.02883	3.00264	3.17401	9	107596188	107597107	919	0.110623		nongenic	others
esv3586471	ALU	<INS:ME:ALU>	2.84109	-1.41113	3.17224	1	75301685	75301965	280	0.13099		nongenic	others
rs1292597	SNP	G	2.90561	-1.27126	3.17154	21	15998843	15998843	1	0.199481			others
esv3636758	SVA	<INS:ME:SVA>	3.15119	-0.328322	3.16825	15	65786350	65786637	287	0.0339457		nongenic	others
esv3614004	ALU	<INS:ME:ALU>	2.87168	-1.33395	3.16638	7	85396914	85397193	279	0.0325479		nongenic	others
esv3618373	ALU	<INS:ME:ALU>	1.41749	-2.83107	3.1661	8	110349310	110349568	258	0.10623		nongenic	others
esv3593757	LINE1	<INS:ME:LINE1>	3.09994	-0.635505	3.16441	2	191478717	191484728	6011	0.111222		nongenic	others
esv3619752	DEL	<CN0>	3.07615	-0.740268	3.16397	9	14686751	14688644	1893	0.0305511		nongenic	others
esv3630779	DEL	<CN0>	0.0231301	-3.16359	3.16367	12	113019457	113020521	1064	0.155351		nongenic	others
esv3630046	ALU	<INS:ME:ALU>	1.46403	-2.80366	3.16289	12	77965056	77965336	280	0.0876597		nongenic	others
esv3592852	ALU	<INS:ME:ALU>	3.11451	-0.551061	3.16288	2	149490659	149490923	264	0.101837		nongenic	others
esv3615259	LINE1	<INS:ME:LINE1>	2.36156	2.10277	3.16206	7	141480794	141481562	768	0.0401358		nongenic	others
esv3629100	LINE1	<INS:ME:LINE1>	2.88962	1.28056	3.16065	12	33325803	33331799	5996	0.126797		nongenic	others
esv3629408	INV	<INV>	2.5227	-1.90363	3.16035	12	47290470	47309756	19286	0.0495208		nongenic	others
esv3600548	ALU	<INS:ME:ALU>	3.15885	0.0863211	3.16003	4	55993120	55993378	258	0.033746		nongenic	others
esv3598814	INS	<INS:MT>	0.830742	-3.04686	3.15808	3	177841416	177841418	2	0.0339457		nongenic	others
esv3616478	ALU	<INS:ME:ALU>	3.09687	-0.615699	3.15749	8	16871271	16871551	280	0.0347444		nongenic	others
esv3619754	ALU	<INS:ME:ALU>	1.47526	-2.79092	3.15684	9	14877445	14877723	278	0.110224		nongenic	others
esv3620494;esv3620495	CNV	<CN0>,<CN2>	2.00797	-2.43591	3.15684	9	44779267	44790258	10991	0.332668		nongenic	others
esv3642962	DEL	<CN0>	2.55079	1.85935	3.15653	18	66992798	66994093	1295	0.165535		nongenic	others
esv3585379	ALU	<INS:ME:ALU>	3.06564	-0.745014	3.15486	1	18271115	18271388	273	0.0361422		nongenic	others
esv3612962	LINE1	<INS:ME:LINE1>	3.10696	-0.534945	3.15268	7	42529878	42535871	5993	0.0780751		nongenic	others
esv3596564	DEL	<CN0>	3.15249	0.00495659	3.15249	3	73939038	73939386	348	0.0652955		nongenic	others
esv3591160	ALU	<INS:ME:ALU>	3.14504	0.197972	3.15126	2	68143079	68143359	280	0.0295527		nongenic	others
esv3625234	DEL	<CN0>	3.14914	0.105725	3.15092	11	5521609	5523196	1587	0.0856629		nongenic	others
esv3624433	ALU	<INS:ME:ALU>	1.30009	-2.8696	3.15037	10	106566893	106567173	280	0.0806709		nongenic	others
esv3587885	LINE1	<INS:ME:LINE1>	0.404505	-3.12306	3.14915	1	169524859	169525463	604	0.371206		nongenic	others
esv3597290	ALU	<INS:ME:ALU>	1.955	-2.4682	3.14866	3	106289201	106289476	275	0.273163		nongenic	others
esv3646741	DEL	<CN0>	3.14023	-0.21771	3.14777	21	28195256	28201949	6693	0.033147		nongenic	others
esv3641909;esv3641910;esv3641911;esv3641912	CNV	<CN0>,<CN2>,<CN3>,<CN4>	2.92235	1.16937	3.14762	18	14803791	14811140	7349	0.0714856	ANKRD30B	genic	others
esv3625534	ALU	<INS:ME:ALU>	3.12495	0.374186	3.14727	11	19382774	19383031	257	0.188099		nongenic	others
esv3603505	DEL	<CN0>	3.14538	0.0945021	3.1468	4	186441632	186444075	2443	0.634585		nongenic	others
esv3631571	ALU	<INS:ME:ALU>	2.77377	1.4852	3.14637	13	25567827	25568106	279	0.108626		nongenic	others
rs73314199	SNP	G	2.06301	-2.36863	3.14109	21	21338305	21338305	1	0.0309505			others
esv3632916	DEL	<CN0>	0.42946	3.10953	3.13904	13	84102127	84158661	56534	0.014976		nongenic	others
esv3606464	DEL	<CN0>	0.91809	3.00125	3.13853	5	117868219	117868529	310	0.124601		nongenic	others
esv3619696	ALU	<INS:ME:ALU>	2.94398	-1.08665	3.13812	9	12306476	12306750	274	0.0623003		nongenic	others
esv3636384	LINE1	<INS:ME:LINE1>	2.55145	1.82675	3.13797	15	47507342	47513340	5998	0.285743		nongenic	others
esv3610191	DEL	<CN0>	2.81545	-1.3851	3.13772	6	102815119	102815822	703	0.162141		nongenic	others
esv3632626	ALU	<INS:ME:ALU>	3.11708	0.354807	3.13721	13	70264401	70264647	246	0.0742812		nongenic	others
esv3613840	DEL	<CN0>	3.13313	0.156063	3.13701	7	79469300	79475999	6699	0.0367412		nongenic	others
esv3608661	ALU	<INS:ME:ALU>	2.43611	1.97493	3.13608	6	34405336	34405616	280	0.133786		nongenic	others
esv3641060	DEL	<CN0>	1.39078	2.81062	3.1359	17	64287103	64289196	2093	0.174521		nongenic	others
esv3598828	DEL	<CN0>	2.09573	2.33187	3.13523	3	178567629	178568339	710	0.123602		nongenic	others
esv3598082	DEL	<CN0>	1.98737	2.42368	3.1343	3	145644966	145649185	4219	0.228235		nongenic	others
esv3604790	ALU	<INS:ME:ALU>	3.11444	-0.350219	3.13407	5	39505871	39506150	279	0.0311502		nongenic	others
esv3621135	ALU	<INS:ME:ALU>	3.05691	-0.689005	3.13359	9	97387416	97387685	269	0.124002		nongenic	others
esv3646443	DEL	<CN0>	2.93644	-1.09008	3.13225	21	16588363	16591468	3105	0.327077		nongenic	others
esv3607798;esv3607799	CNV	<CN0>,<CN2>	2.4797	1.91144	3.1309	5	180375655	180420806	45151	0.215654	BTNL8	genic	others
esv3636872	DEL	<CN0>	3.04583	-0.722671	3.13039	15	72571922	72575583	3661	0.0275559		nongenic	others
esv3594218	DEL	<CN0>	3.12255	-0.216215	3.13002	2	213620975	213624780	3805	0.0315495		nongenic	others
esv3606210	ALU	<INS:ME:ALU>	0.636435	-3.06452	3.12991	5	108026595	108026875	280	0.247204		nongenic	others
esv3644495	DEL	<CN0>	3.12634	-0.0403734	3.1266	19	45473128	45474248	1120	0.0944489		nongenic	others
esv3627651	ALU	<INS:ME:ALU>	3.05041	-0.67876	3.12501	11	107354635	107354914	279	0.034345		nongenic	others
esv3633190	ALU	<INS:ME:ALU>	3.08063	-0.514328	3.12327	13	93810884	93811164	280	0.0313498		nongenic	others
esv3600715	DEL	<CN0>	3.06351	0.603043	3.1223	4	63668999	63676240	7241	0.229233		nongenic	others
esv3630580	LINE1	<INS:ME:LINE1>	2.49876	1.86957	3.12075	12	102172718	102174042	1324	0.0389377	GNPTAB	genic	others
esv3615965	DEL	<CN0>	2.78193	-1.41272	3.12009	8	4122887	4124965	2078	0.427516		nongenic	others
esv3626962	ALU	<INS:ME:ALU>	2.39815	1.99553	3.11982	11	81283884	81284161	277	0.170128		nongenic	others
esv3640584	DEL	<CN0>	3.11117	-0.230918	3.11972	17	39506753	39525903	19150	0.028754	KRT33A	genic	others
esv3642636	SVA	<INS:ME:SVA>	2.93099	-1.06617	3.11888	18	55381573	55382343	770	0.140575		nongenic	others
esv3646407;esv3646408	CNV	<CN0>,<CN2>	3.01709	0.788203	3.11835	21	15253724	15259810	6086	0.186701		nongenic	others
esv3618806	ALU	<INS:ME:ALU>	2.7721	-1.42735	3.11799	8	129955767	129956047	280	0.0413339		nongenic	others
esv3607209	ALU	<INS:ME:ALU>	1.00595	-2.95012	3.11692	5	152123564	152123828	264	0.0609026		nongenic	others
esv3607168	DEL	<CN0>	0.695158	-3.03815	3.11666	5	150177636	150181601	3965	0.181909		nongenic	others
esv3644453;esv3644454	CNV	<CN0>,<CN2>	0.653149	-3.04715	3.11637	19	43701719	43746161	44442	0.20587	PSG4	genic	others
esv3633356	ALU	<INS:ME:ALU>	3.02624	-0.742241	3.11593	13	101751424	101751702	278	0.0497204		nongenic	others
esv3605716	DEL	<CN0>	2.64531	1.64572	3.11545	5	86246008	86247146	1138	0.0872604		nongenic	others
esv3617645	ALU	<INS:ME:ALU>	1.52032	-2.71909	3.11526	8	74975980	74976239	259	0.0509185		nongenic	others
esv3593478	DEL	<CN0>	2.40924	-1.97468	3.11509	2	178740972	178742103	1131	0.091254		nongenic	others
esv3625414	ALU	<INS:ME:ALU>	2.66232	1.61529	3.11402	11	13813034	13813310	276	0.240216		nongenic	others
esv3628635	DEL	<CN0>	3.0808	0.449991	3.11349	12	13725912	13726562	650	0.0664936		nongenic	others
esv3587174	DEL	<CN0>	3.05476	0.599888	3.1131	1	111383249	111384514	1265	0.0878594		nongenic	others
esv3609282	ALU	<INS:ME:ALU>	1.55894	-2.69363	3.11223	6	65348874	65349126	252	0.0295527		nongenic	others
esv3608122	LINE1	<INS:ME:LINE1>	3.10656	0.145463	3.10996	6	13191033	13197051	6018	0.172524		nongenic	others
esv3630471	ALU	<INS:ME:ALU>	2.08612	2.30572	3.10937	12	97550772	97551048	276	0.0834665		nongenic	others
esv3600184	DEL	<CN0>	2.97996	-0.87897	3.10689	4	34956604	34958176	1572	0.0315495		nongenic	others
esv3590687	DEL	<CN0>	2.94435	-0.991639	3.10685	2	49532573	49542423	9850	0.0569089		nongenic	others
esv3594606	ALU	<INS:ME:ALU>	3.09181	-0.280026	3.10447	2	231470361	231470625	264	0.0327476		nongenic	others
esv3606095;esv3606096;esv3606097	CNV	<CN0>,<CN2>,<CN3>	2.49254	-1.84933	3.10368	5	103399601	103406654	7053	0.0700879		nongenic	others
rs762419	SNP	A	3.0809	-0.374359	3.10356	21	45610914	45610914	1	0.195288			others
esv3604934	DEL	<CN0>	2.64175	1.62661	3.10237	5	45004817	45014529	9712	0.133387		nongenic	others
esv3643674	DEL	<CN0>	2.05315	2.32267	3.10004	19	11779829	11782099	2270	0.0521166		nongenic	others
esv3587012;esv3587013	CNV	<CN2>,<CN3>	2.4049	-1.95356	3.09838	1	104102743	104136676	33933	0.0529153	AMY2B	genic	others
esv3608968	ALU	<INS:ME:ALU>	2.18907	2.18806	3.0951	6	50756933	50757198	265	0.0992412		nongenic	others
esv3644064	ALU	<INS:ME:ALU>	1.2986	-2.80908	3.09472	19	27836578	27836845	267	0.0533147		nongenic	others
esv3644843	DEL	<CN0>	2.87451	-1.14646	3.0947	19	56077044	56077890	846	0.0317492		nongenic	others
esv3590459	ALU	<INS:ME:ALU>	2.07641	-2.29425	3.09436	2	40613688	40613930	242	0.219449		nongenic	others
esv3624029	ALU	<INS:ME:ALU>	3.04309	0.559329	3.09406	10	85983259	85983534	275	0.175519		nongenic	others
esv3614927	ALU	<INS:ME:ALU>	3.08918	-0.169994	3.09385	7	125861744	125862012	268	0.103834		nongenic	others
esv3588340	ALU	<INS:ME:ALU>	3.03347	0.608249	3.09385	1	191817437	191817712	275	0.138179		nongenic	others
esv3612833	ALU	<INS:ME:ALU>	1.81962	2.50155	3.09335	7	36434253	36434530	277	0.0728834		nongenic	others
esv3636723	DEL	<CN0>	3.08811	-0.172095	3.0929	15	64196393	64197579	1186	0.0401358		nongenic	others
esv3633342	ALU	<INS:ME:ALU>	3.03509	-0.590921	3.09208	13	100799106	100799362	256	0.0355431		nongenic	others
esv3623276	DEL	<CN0>	3.03303	0.598168	3.09145	10	54783515	54788824	5309	0.197284		nongenic	others
esv3602300	ALU	<INS:ME:ALU>	2.90083	1.06701	3.09084	4	134922359	134922637	278	0.111022		nongenic	others
esv3597616	ALU	<INS:ME:ALU>	2.34504	2.01299	3.09052	3	122445747	122446027	280	0.179513		nongenic	others
esv3609990	LINE1	<INS:ME:LINE1>	3.08024	0.23485	3.08918	6	94263995	94264555	560	0.0323482		nongenic	others
esv3644342	DEL	<CN0>	2.98009	-0.812627	3.0889	19	40665324	40666345	1021	0.0321486		nongenic	others
esv3609488	DEL	<CN0>	1.71879	2.56475	3.08742	6	73221994	73222816	822	0.0686901		nongenic	others
esv3628185;esv3628186	CNV	<CN0>,<CN2>	2.80725	-1.28511	3.08742	11	134601920	134607017	5097	0.0644968		nongenic	others
esv3594820	ALU	<INS:ME:ALU>	3.06972	-0.32088	3.08645	2	242120145	242120425	280	0.038139		nongenic	others
esv3613813	ALU	<INS:ME:ALU>	2.72319	-1.45187	3.08605	7	77737206	77737485	279	0.205272		nongenic	others
esv3638729	DEL	<CN0>	2.15474	2.20842	3.08545	16	58647190	58650264	3074	0.230431		nongenic	others
esv3636425	ALU	<INS:ME:ALU>	1.76235	2.53175	3.08474	15	49609604	49609874	270	0.0966454		nongenic	others
esv3639282	ALU	<INS:ME:ALU>	2.45416	-1.86831	3.08439	16	80696994	80697273	279	0.102436		nongenic	others
rs139615888	SNP	GTTT	2.38506	1.9556	3.0843	21	46150622	46150622	1	0.252196			others
esv3647195	DEL	<CN0>	3.07571	-0.204038	3.08247	22	17107196	17108416	1220	0.0413339		nongenic	others
esv3623055	ALU	<INS:ME:ALU>	2.21323	-2.14517	3.08224	10	44599937	44600201	264	0.0670927		nongenic	others
esv3604129	ALU	<INS:ME:ALU>	3.05325	0.412506	3.08099	5	16391792	16392072	280	0.0750799		nongenic	others
esv3625697	ALU	<INS:ME:ALU>	1.11611	-2.86988	3.07927	11	25140817	25141096	279	0.140974		nongenic	others
esv3593636	ALU	<INS:ME:ALU>	3.06918	-0.24317	3.0788	2	186001780	186002056	276	0.124201		nongenic	others
esv3629367	DEL	<CN0>	3.05115	-0.396553	3.07681	12	44691836	44692918	1082	0.0335463		nongenic	others
esv3620856	ALU	<INS:ME:ALU>	2.81889	-1.23215	3.07642	9	83407598	83407877	279	0.0692891		nongenic	others
esv3610572	ALU	<INS:ME:ALU>	1.30074	-2.78762	3.07615	6	121077652	121077922	270	0.0736821		nongenic	others
esv3616793	DEL	<CN0>	0.233034	-3.06594	3.07478	8	30596302	30596894	592	0.0704872		nongenic	others
esv3612046;esv3612047;esv3612048	CNV	<CN0>,<CN2>,<CN3>	3.06877	0.187337	3.07448	7	6900776	6923240	22464	0.0760783		nongenic	others
esv3626030	ALU	<INS:ME:ALU>	3.02091	-0.565131	3.07332	11	39157230	39157510	280	0.0305511		nongenic	others
esv3634459	ALU	<INS:ME:ALU>	3.07098	-0.116376	3.07319	14	49672288	49672568	280	0.0513179		nongenic	others
esv3601246	ALU	<INS:ME:ALU>	2.6013	1.63247	3.07111	4	86584502	86584781	279	0.25		nongenic	others
esv3621291	ALU	<INS:ME:ALU>	2.90125	-1.00436	3.07018	9	105494179	105494459	280	0.0469249		nongenic	others
esv3620470;esv3620471;esv3620472	CNV	<CN0>,<CN2>,<CN3>	1.785	-2.49716	3.06953	9	43495449	43520900	25451	0.308906		nongenic	others
esv3607830	DEL	<CN0>	1.08856	-2.86972	3.06924	5	180680087	180681431	1344	0.215056		nongenic	others
esv3613500	DEL	<CN0>	3.03851	0.42869	3.0686	7	65589712	65591959	2247	0.0796725		nongenic	others
esv3598195	DEL	<CN0>	0.964595	-2.91282	3.06839	3	151764935	151765381	446	0.0644968		nongenic	others
esv3589944	DEL	<CN0>	2.99997	0.640489	3.06758	2	17585118	17590610	5492	0.152556		nongenic	others
esv3632262	ALU	<INS:ME:ALU>	2.04232	-2.28876	3.06749	13	58761425	58761698	273	0.173522		nongenic	others
esv3617822	LINE1	<INS:ME:LINE1>	2.44616	-1.85015	3.06705	8	83740693	83741546	853	0.0836661		nongenic	others
esv3602646	ALU	<INS:ME:ALU>	2.6729	-1.50182	3.06592	4	150882725	150882996	271	0.033147		nongenic	others
esv3613339	DEL	<CN0>	2.65479	-1.53321	3.06572	7	61762082	61763415	1333	0.0247604		nongenic	others
esv3622123	ALU	<INS:ME:ALU>	2.60177	1.62091	3.06538	10	2241011	2241290	279	0.18151		nongenic	others
esv3626121	ALU	<INS:ME:ALU>	1.38616	-2.73361	3.06497	11	42663982	42664262	280	0.149361		nongenic	others
esv3624601	ALU	<INS:ME:ALU>	2.64147	1.55222	3.06378	10	115250286	115250561	275	0.196286		nongenic	others
esv3596848	LINE1	<INS:ME:LINE1>	3.05236	-0.261882	3.06357	3	85663369	85663628	259	0.033147		nongenic	others
esv3610868	DEL	<CN0>	1.89218	2.40787	3.06239	6	134268952	134269719	767	0.267173		nongenic	others
esv3645101	DEL	<CN0>	1.44578	-2.69946	3.06225	20	5629054	5630397	1343	0.216254		nongenic	others
esv3593087	DEL	<CN0>	1.52091	-2.6576	3.06202	2	159661933	159662894	961	0.0670927		nongenic	others
esv3611066	INV	<INV>	2.99259	-0.646562	3.06164	6	142187464	142219846	32382	0.0309505		nongenic	others
esv3628879	DEL	<CN0>	1.18089	-2.82469	3.0616	12	24940930	24941657	727	0.0495208		nongenic	others
esv3623186	DEL	<CN0>	3.05185	-0.232016	3.06065	10	51516721	51518226	1505	0.0471246		nongenic	others
esv3587056	DEL	<CN0>	1.14551	2.83692	3.05946	1	105255038	105256195	1157	0.267572		nongenic	others
esv3595214	DEL	<CN0>	2.92707	-0.890256	3.05946	3	8325606	8326807	1201	0.144968		nongenic	others
esv3586105	DEL	<CN0>	2.10989	2.21477	3.0589	1	55342224	55343377	1153	0.0359425		nongenic	others
esv3624746	DEL	<CN0>	3.04635	-0.276063	3.05883	10	122769703	122787503	17800	0.0309505		nongenic	others
esv3645253	DEL	<CN0>	3.02899	-0.410915	3.05673	20	12320890	12326787	5897	0.0321486		nongenic	others
esv3636759	DEL	<CN0>	2.68549	1.45987	3.05664	15	65816027	65819257	3230	0.17512		nongenic	others
esv3634413	ALU	<INS:ME:ALU>	2.98821	-0.640685	3.05613	14	47982138	47982415	277	0.0317492		nongenic	others
esv3615466	DEL	<CN0>	3.04924	-0.201411	3.05589	7	150300998	150306771	5773	0.191494		nongenic	others
esv3596969	ALU	<INS:ME:ALU>	2.69875	-1.43342	3.05581	3	89723846	89724126	280	0.0373403		nongenic	others
esv3620851	DEL	<CN0>	2.01824	2.29412	3.05553	9	83071620	83072069	449	0.0882588		nongenic	others
esv3624344	DEL	<CN0>	3.03796	0.32703	3.05551	10	100688639	100702031	13392	0.167931		nongenic	others
esv3646084	DEL	<CN0>	2.67877	-1.46797	3.05462	20	50759193	50760918	1725	0.21226		nongenic	others
esv3632219	DEL	<CN0>	2.68368	1.45775	3.05404	13	57787093	57788378	1285	0.428714		nongenic	others
esv3603426	DEL	<CN0>	3.0153	0.478368	3.05301	4	183570005	183571998	1993	0.0820687		nongenic	others
esv3591997	DUP	<CN2>	2.95425	0.766607	3.05209	2	112501387	112513082	11695	0.0704872		nongenic	others
esv3616696	ALU	<INS:ME:ALU>	2.74834	-1.32068	3.04919	8	25945744	25946024	280	0.0341454		nongenic	others
esv3637257	DEL	<CN0>	2.21851	2.09173	3.04912	15	92674573	92677074	2501	0.0990415		nongenic	others
esv3588262	DEL	<CN0>	3.03194	-0.315183	3.04827	1	189530165	189530735	570	0.028754		nongenic	others
esv3612448	ALU	<INS:ME:ALU>	2.61372	-1.56714	3.04754	7	18273084	18273356	272	0.0846645		nongenic	others
esv3645994	DEL	<CN0>	3.04026	-0.197437	3.04666	20	47102012	47103393	1381	0.034345		nongenic	others
esv3609482	DEL	<CN0>	2.56829	-1.63877	3.04659	6	72863591	72873663	10072	0.176118		nongenic	others
esv3588825	ALU	<INS:ME:ALU>	1.63693	-2.56937	3.04651	1	216438531	216438809	278	0.0515176		nongenic	others
esv3595946	ALU	<INS:ME:ALU>	2.62984	1.53576	3.04543	3	40241622	40241902	280	0.276558		nongenic	others
esv3633452	DEL	<CN0>	2.85404	1.06192	3.0452	13	106449327	106449921	594	0.328874		nongenic	others
esv3618462	DEL	<CN0>	2.33467	1.95488	3.04504	8	114056491	114058775	2284	0.0447284		nongenic	others
esv3597674	DEL	<CN0>	2.85314	-1.05997	3.04368	3	125712247	125722076	9829	0.0311502		nongenic	others
esv3625692	ALU	<INS:ME:ALU>	2.72786	-1.34952	3.04343	11	25108568	25108848	280	0.0728834		nongenic	others
rs2827531	SNP	C	3.01084	-0.428653	3.0412	21	23821743	23821743	1	0.0275559			others
esv3608620	SVA	<INS:ME:SVA>	0.367645	-3.01777	3.04009	6	33030313	33031807	1494	0.337859		nongenic	others
esv3634303	ALU	<INS:ME:ALU>	3.02755	0.271265	3.03968	14	44273640	44273916	276	0.0535144		nongenic	others
esv3621546	DEL	<CN0>	3.03408	-0.17063	3.03887	9	116397682	116398533	851	0.0299521		nongenic	others
esv3621481	INV	<INV>	3.03795	-0.0280894	3.03808	9	113849195	113849535	340	0.0275559		nongenic	others
rs2830912	SNP	A	1.18403	-2.79595	3.03632	21	28774004	28774004	1	0.192093			others
esv3589163	ALU	<INS:ME:ALU>	1.73908	2.4885	3.03596	1	234211969	234212249	280	0.0365415		nongenic	others
esv3600660	ALU	<INS:ME:ALU>	1.62859	2.56112	3.03506	4	60978078	60978353	275	0.0245607		nongenic	others
esv3610137	DEL	<CN0>	1.60965	-2.57264	3.0347	6	100537903	100539251	1348	0.144569		nongenic	others
esv3635151	DEL	<CN0>	0.839786	2.91617	3.03469	14	84407784	84409624	1840	0.0221645		nongenic	others
esv3620369	ALU	<INS:ME:ALU>	2.94085	-0.743101	3.03328	9	35148192	35148472	280	0.0375399		nongenic	others
esv3607434	ALU	<INS:ME:ALU>	2.74911	-1.28115	3.03298	5	162166934	162167157	223	0.0299521		nongenic	others
esv3602290	ALU	<INS:ME:ALU>	2.74097	1.29749	3.03256	4	134488146	134488424	278	0.0872604		nongenic	others
esv3593357	DEL	<CN0>	2.0719	-2.21393	3.0322	2	172906293	172910665	4372	0.197284		nongenic	others
esv3643193	LINE1	<INS:ME:LINE1>	2.62734	-1.51257	3.03163	18	74515287	74516201	914	0.104633		nongenic	others
esv3605279	DEL	<CN0>	0.879059	-2.89988	3.03019	5	63698343	63701359	3016	0.0856629		nongenic	others
esv3621470	DEL	<CN0>	3.00417	-0.394328	3.02994	9	113477173	113480106	2933	0.0605032		nongenic	others
esv3592314	DEL	<CN0>	2.07734	2.20515	3.02953	2	126368481	126370218	1737	0.0509185		nongenic	others
esv3646472	DEL	<CN0>	2.70576	-1.36189	3.02917	21	18612378	18613698	1320	0.383586		nongenic	others
esv3609876	DEL	<CN0>	2.64876	1.46901	3.02885	6	88801148	88802416	1268	0.102636		nongenic	others
esv3585740	ALU	<INS:ME:ALU>	3.02766	0.0745693	3.02858	1	37215810	37216087	277	0.243011		nongenic	others
esv3589911	ALU	<INS:ME:ALU>	-0.0581258	-3.02761	3.02817	2	15519553	15519827	274	0.409944	NBAS	genic	others
esv3595746	ALU	<INS:ME:ALU>	2.61767	-1.51987	3.02691	3	31210598	31210878	280	0.205072		nongenic	others
esv3590042	DEL	<CN0>	1.8178	-2.42003	3.0267	2	22688399	22690107	1708	0.0577077		nongenic	others
esv3616858	ALU	<INS:ME:ALU>	1.79164	-2.43859	3.026	8	34457951	34458205	254	0.0852636		nongenic	others
esv3610365	DEL	<CN0>	2.2284	2.04392	3.0238	6	111071012	111071568	556	0.216853		nongenic	others
esv3634515	ALU	<INS:ME:ALU>	1.81975	-2.41345	3.02261	14	52561836	52562116	280	0.0804712		nongenic	others
esv3593842	ALU	<INS:ME:ALU>	2.40601	-1.82949	3.02257	2	195578293	195578571	278	0.254992		nongenic	others
esv3585486	ALU	<INS:ME:ALU>	1.84845	2.3904	3.02172	1	23981142	23981411	269	0.111821		nongenic	others
esv3603316	ALU	<INS:ME:ALU>	1.69158	2.50344	3.02136	4	178789752	178790021	269	0.0315495		nongenic	others
esv3592626	ALU	<INS:ME:ALU>	2.69361	1.36739	3.02081	2	138220363	138220643	280	0.0916534		nongenic	others
esv3624176	DEL	<CN0>	1.73044	-2.47597	3.02074	10	91998490	92002004	3514	0.0658946		nongenic	others
esv3630357	DEL	<CN0>	2.16122	-2.10934	3.01997	12	91722032	91723872	1840	0.0363419		nongenic	others
esv3609012	ALU	<INS:ME:ALU>	2.97784	0.500158	3.01955	6	52712717	52712988	271	0.0589058		nongenic	others
esv3596412	ALU	<INS:ME:ALU>	3.01811	-0.0770185	3.01909	3	64986947	64987225	278	0.0307508		nongenic	others
rs2829606	SNP	A	3.00455	0.28625	3.01816	21	26551550	26551550	1	0.111222			others
esv3585145	DEL	<CN0>	0.718025	2.9307	3.01737	1	8360182	8364098	3916	0.0163738		nongenic	others
esv3625151	DEL	<CN0>	1.7828	2.43412	3.01717	11	3648999	3651723	2724	0.033147		nongenic	others
esv3618102	ALU	<INS:ME:ALU>	3.01354	0.0897194	3.01488	8	96473928	96474193	265	0.0529153		nongenic	others
esv3621324	LINE1	<INS:ME:LINE1>	2.98295	-0.428639	3.01359	9	106602646	106605588	2942	0.0323482		nongenic	others
esv3588475	DEL	<CN0>	2.38261	1.84342	3.01248	1	196772365	196774588	2223	0.207867		nongenic	others
esv3616338	DEL	<CN0>	2.99157	-0.351808	3.01218	8	13635690	13645420	9730	0.0297524		nongenic	others
esv3647092	DEL	<CN0>	2.98815	-0.366837	3.01058	21	44209416	44210023	607	0.0309505		nongenic	others
esv3642532	ALU	<INS:ME:ALU>	2.1506	-2.10566	3.0098	18	49301388	49301666	278	0.136182		nongenic	others
esv3602347	ALU	<INS:ME:ALU>	0.941884	2.85849	3.00966	4	136727588	136727868	280	0.174521		nongenic	others
esv3613337;esv3613338	CNV	<CN0>,<CN2>	2.93852	-0.644937	3.00846	7	61759527	61836016	76489	0.0345448		nongenic	others
esv3612905	DEL	<CN0>	2.31724	1.91814	3.00813	7	39387270	39387889	619	0.123802		nongenic	others
esv3620492;esv3620493	CNV	<CN0>,<CN2>	2.87727	0.873471	3.00693	9	44726698	44739394	12696	0.332668		nongenic	others
esv3595251	DEL	<CN0>	2.96176	-0.515264	3.00625	3	9895331	9896785	1454	0.0313498		nongenic	others
esv3608619	DEL	<CN0>	1.33536	2.69162	3.00466	6	33026721	33028605	1884	0.444289		nongenic	others
esv3633837	DEL	<CN0>	2.22858	2.01412	3.00387	14	26283834	26284791	957	0.0828674		nongenic	others
esv3611452	ALU	<INS:ME:ALU>	1.06738	-2.80778	3.00382	6	161336447	161336716	269	0.0846645		nongenic	others
esv3625150	DEL	<CN0>	1.68748	2.48499	3.00379	11	3648971	3650757	1786	0.0349441		nongenic	others
esv3607594	ALU	<INS:ME:ALU>	2.65326	-1.40504	3.00232	5	171893746	171894020	274	0.213658		nongenic	others
esv3629009	ALU	<INS:ME:ALU>	2.9948	0.204849	3.0018	12	30420657	30420910	253	0.238419		nongenic	others
esv3635150	DEL	<CN0>	0.422519	-2.97176	3.00165	14	84406650	84410087	3437	0.0219649		nongenic	others
esv3645090	ALU	<INS:ME:ALU>	2.9929	0.195855	2.9993	20	5055244	5055523	279	0.0453275		nongenic	others
esv3608612	ALU	<INS:ME:ALU>	2.99503	-0.142841	2.99843	6	32688595	32688873	278	0.294129		nongenic	others
esv3589652	ALU	<INS:ME:ALU>	2.93097	-0.632422	2.99842	2	3023891	3024169	278	0.028155		nongenic	others
esv3628640	ALU	<INS:ME:ALU>	2.41887	-1.77182	2.99838	12	14173879	14174157	278	0.288139		nongenic	others
esv3609582	LINE1	<INS:ME:LINE1>	2.33463	1.87974	2.99731	6	76637541	76642264	4723	0.0389377	IMPG1	genic	others
esv3632077	SVA	<INS:ME:SVA>	2.62052	1.45322	2.99649	13	51735280	51736883	1603	0.0994409		nongenic	others
esv3638956	ALU	<INS:ME:ALU>	2.89327	-0.776377	2.99562	16	70497868	70498147	279	0.034345		nongenic	others
esv3637606	DEL	<CN0>	2.56782	1.54274	2.99562	16	1290163	1295311	5148	0.0451278	TPSAB1	genic	others
esv3593322	ALU	<INS:ME:ALU>	2.97335	-0.351196	2.99402	2	170095035	170095315	280	0.0443291		nongenic	others
esv3639981	ALU	<INS:ME:ALU>	2.95371	-0.487455	2.99366	17	12795719	12795999	280	0.0335463		nongenic	others
esv3633250	DEL	<CN0>	2.92066	-0.655722	2.99336	13	96020121	96024581	4460	0.0335463		nongenic	others
esv3626816	ALU	<INS:ME:ALU>	2.89565	-0.756737	2.9929	11	73276648	73276920	272	0.0299521		nongenic	others
esv3644221	DEL	<CN0>	2.90595	-0.714122	2.99241	19	35360512	35361333	821	0.0784744		nongenic	others
esv3601453	DEL	<CN0>	2.87963	-0.812971	2.99218	4	95637741	95638660	919	0.0325479		nongenic	others
esv3609204	DEL	<CN0>	2.84787	0.917268	2.99194	6	62200389	62206496	6107	0.194489		nongenic	others
esv3637078	DEL	<CN0>	1.51261	2.5803	2.99097	15	84541434	84543838	2404	0.180711		nongenic	others
esv3585888	DEL	<CN0>	2.0742	2.15484	2.99093	1	45021223	45022311	1088	0.0656949		nongenic	others
esv3623873	ALU	<INS:ME:ALU>	2.81832	-0.997269	2.98957	10	78496693	78496972	279	0.0295527		nongenic	others
esv3601109	ALU	<INS:ME:ALU>	2.95666	-0.425795	2.98716	4	79511942	79512212	270	0.0317492		nongenic	others
esv3627256	DEL	<CN0>	2.09578	2.12725	2.98622	11	91370582	91371646	1064	0.10643		nongenic	others
esv3600861	ALU	<INS:ME:ALU>	2.88985	0.751622	2.98599	4	68944779	68945045	266	0.256989		nongenic	others
esv3635631	DEL	<CN0>	1.62984	2.50096	2.98516	14	105415167	105417877	2710	0.061901	AHNAK2	genic	others
esv3607392	ALU	<INS:ME:ALU>	2.90154	-0.693434	2.98326	5	160531510	160531782	272	0.0954473		nongenic	others
esv3621471	ALU	<INS:ME:ALU>	1.2998	-2.68505	2.98311	9	113491536	113491803	267	0.143171		nongenic	others
esv3594150	DEL	<CN0>	2.81823	-0.973954	2.98178	2	210405218	210406361	1143	0.0309505		nongenic	others
esv3616337	DEL	<CN0>	2.86303	-0.831234	2.98125	8	13626465	13652740	26275	0.0291534		nongenic	others
esv3607778	DEL	<CN0>	2.93408	-0.527482	2.98112	5	179842884	179847557	4673	0.0317492		nongenic	others
esv3587302	ALU	<INS:ME:ALU>	2.69569	-1.26952	2.97967	1	116983571	116983846	275	0.0644968		nongenic	others
esv3593186	ALU	<INS:ME:ALU>	2.86088	-0.829128	2.97861	2	163606874	163607151	277	0.0363419		nongenic	others
esv3594306	DEL	<CN0>	2.83533	-0.912483	2.97855	2	217955891	217957273	1382	0.0551118		nongenic	others
esv3593414	ALU	<INS:ME:ALU>	2.36279	-1.81186	2.97752	2	175735945	175736225	280	0.196885		nongenic	others
esv3602259	ALU	<INS:ME:ALU>	1.94106	2.2574	2.97717	4	133117842	133118122	280	0.145367		nongenic	others
esv3599656	DEL	<CN0>	2.85985	-0.826242	2.97681	4	11666558	11670697	4139	0.0295527		nongenic	others
esv3629427	ALU	<INS:ME:ALU>	2.48587	1.6356	2.97569	12	48312490	48312770	280	0.0832668		nongenic	others
esv3610386	ALU	<INS:ME:ALU>	2.89877	-0.671268	2.97548	6	112395529	112395808	279	0.0319489		nongenic	others
esv3621931;esv3621932	CNV	<CN0>,<CN2>	2.23489	-1.96293	2.97453	9	135938579	135956026	17447	0.0533146	CEL	genic	others
esv3600257	DEL	<CN0>	2.96543	-0.226459	2.97407	4	38264296	38265498	1202	0.135383		nongenic	others
esv3635922	DEL	<CN0>	2.9672	-0.199886	2.97392	15	25472182	25477682	5500	0.0269569		nongenic	others
esv3595678	ALU	<INS:ME:ALU>	2.95884	0.286378	2.97267	3	27899269	27899517	248	0.0808706		nongenic	others
esv3636076	ALU	<INS:ME:ALU>	1.51298	-2.5586	2.97246	15	32954696	32954945	249	0.0457268		nongenic	others
esv3632817	ALU	<INS:ME:ALU>	2.01832	2.18167	2.97209	13	79774288	79774545	257	0.128594		nongenic	others
esv3621829	DEL	<CN0>	2.07672	2.12525	2.97144	9	132065066	132067424	2358	0.0395367		nongenic	others
esv3604092	DEL	<CN0>	2.85411	-0.824177	2.97072	5	14540779	14541803	1024	0.028155		nongenic	others
esv3641675	ALU	<INS:ME:ALU>	2.95534	0.297493	2.97028	18	6850865	6851140	275	0.034345	ARHGAP28	genic	others
esv3618078	DEL	<CN0>	2.9163	-0.561324	2.96983	8	95558210	95560951	2741	0.0285543		nongenic	others
esv3625652	DEL	<CN0>	2.88809	-0.688828	2.9691	11	23749858	23754796	4938	0.0271565		nongenic	others
esv3595519	LINE1	<INS:ME:LINE1>	2.84083	-0.862571	2.9689	3	21800882	21801422	540	0.0325479		nongenic	others
esv3599184	DEL	<CN0>	1.0248	-2.78604	2.96854	3	193135464	193142938	7474	0.0950479		nongenic	others
esv3609127	LINE1	<INS:ME:LINE1>	2.9517	-0.315169	2.96848	6	57309699	57310113	414	0.0267572		nongenic	others
esv3610599	SVA	<INS:ME:SVA>	2.47069	1.64515	2.96831	6	122157421	122158253	832	0.151957		nongenic	others
esv3639471	DEL	<CN0>	1.69526	-2.43655	2.96828	16	85996941	85997565	624	0.0988419		nongenic	others
esv3592455	DEL	<CN0>	2.96679	0.0274599	2.96692	2	131332557	131390617	58060	0.0351438	LOC646743	genic	others
esv3626749	DEL	<CN0>	2.96236	-0.101907	2.96412	11	69400834	69401399	565	0.363219		nongenic	others
esv3616334;esv3616335	CNV	<CN0>,<CN2>	2.74179	-1.12573	2.9639	8	13613298	13650857	37559	0.0297524		nongenic	others
esv3628012	ALU	<INS:ME:ALU>	2.32297	-1.83944	2.96306	11	126903187	126903458	271	0.128195		nongenic	others
esv3606954	DEL	<CN0>	2.28693	-1.88215	2.96185	5	140096769	140104059	7290	0.0447284		nongenic	others
esv3588537	ALU	<INS:ME:ALU>	2.89901	-0.606521	2.96178	1	198815313	198815550	237	0.103235		nongenic	others
esv3596759	ALU	<INS:ME:ALU>	2.50404	1.58112	2.96145	3	82056145	82056410	265	0.10623		nongenic	others
esv3645376	ALU	<INS:ME:ALU>	2.91857	0.495452	2.96032	20	15513281	15513561	280	0.113019		nongenic	others
esv3647726	DEL	<CN0>	2.93048	-0.418208	2.96017	22	38736572	38737897	1325	0.0271565		nongenic	others
rs115114985	SNP	A	2.9462	-0.282864	2.95975	21	24818650	24818650	1	0.0289537			others
esv3625052;esv3625053;esv3625054	CNV	<CN0>,<CN2>,<CN3>	2.47036	-1.62843	2.95879	10	135348035	135378260	30225	0.0351437	CYP2E1	genic	others
esv3642626	ALU	<INS:ME:ALU>	2.90468	-0.560436	2.95825	18	54908055	54908331	276	0.0325479		nongenic	others
esv3620667	ALU	<INS:ME:ALU>	2.70728	-1.18804	2.95649	9	75996063	75996340	277	0.0311502		nongenic	others
esv3624237	DEL	<CN0>	1.12727	-2.73259	2.95598	10	95041762	95045751	3989	0.0327476		nongenic	others
esv3601735	ALU	<INS:ME:ALU>	2.26634	1.89586	2.95475	4	110138232	110138507	275	0.033746		nongenic	others
esv3603772;esv3603773;esv3603774;esv3603775;esv3603776	CNV	<CN0>,<CN2>,<CN3>,<CN4>,<CN5>	2.80223	-0.936539	2.95459	5	757676	778933	21257	0.356429		nongenic	others
esv3597161	DEL	<CN0>	2.43444	-1.67339	2.9541	3	99628781	99629631	850	0.229832		nongenic	others
esv3619960	ALU	<INS:ME:ALU>	2.13427	2.0422	2.95393	9	21261949	21262205	256	0.0938498		nongenic	others
esv3596575	DEL	<CN0>	2.92867	-0.370316	2.95199	3	74565355	74566008	653	0.0325479		nongenic	others
esv3611611	ALU	<INS:ME:ALU>	2.83544	-0.815514	2.95038	6	165427429	165427677	248	0.0327476		nongenic	others
esv3600303	INV	<INV>	1.70847	-2.40491	2.94999	4	40235048	40237039	1991	0.170327		nongenic	others
esv3622051	DEL	<CN0>	1.80741	2.33024	2.94903	9	140975938	140982022	6084	0.0611022		nongenic	others
esv3645881	LINE1	<INS:ME:LINE1>	1.97053	-2.19372	2.9488	20	41952106	41952592	486	0.181909		nongenic	others
esv3631061	LINE1	<INS:ME:LINE1>	1.93311	-2.22497	2.94745	12	126802943	126808950	6007	0.227037		nongenic	others
esv3640741	DEL	<CN0>	1.46502	-2.55516	2.94536	17	47826809	47827878	1069	0.0491214		nongenic	others
esv3619575	ALU	<INS:ME:ALU>	2.12108	-2.04324	2.94513	9	10954462	10954742	280	0.0607029		nongenic	others
esv3597460	ALU	<INS:ME:ALU>	2.05702	-2.1073	2.94483	3	114364938	114365213	275	0.186701		nongenic	others
esv3601589	ALU	<INS:ME:ALU>	2.57353	1.43108	2.94466	4	102041749	102042027	278	0.048722		nongenic	others
esv3618605	ALU	<INS:ME:ALU>	2.90967	0.447339	2.94385	8	120800792	120800980	188	0.171526		nongenic	others
esv3611861	ALU	<INS:ME:ALU>	1.92897	2.22344	2.94357	7	3090718	3090998	280	0.186701		nongenic	others
esv3624286	ALU	<INS:ME:ALU>	1.53318	2.51255	2.94339	10	97668538	97668818	280	0.147564		nongenic	others
esv3615404	ALU	<INS:ME:ALU>	2.94274	0.0570678	2.9433	7	147585790	147586070	280	0.154353		nongenic	others
esv3599454	DEL	<CN0>	2.3617	1.7548	2.94227	4	4154472	4157122	2650	0.16234		nongenic	others
esv3613202	LINE1	<INS:ME:LINE1>	2.7354	-1.08098	2.94124	7	53652516	53658531	6015	0.126198		nongenic	others
esv3597179	ALU	<INS:ME:ALU>	2.59269	1.38156	2.93782	3	100410560	100410836	276	0.245407		nongenic	others
esv3591802	ALU	<INS:ME:ALU>	2.88635	-0.545893	2.93752	2	103950685	103950901	216	0.0311502		nongenic	others
esv3634658	DEL	<CN0>	2.53233	-1.48867	2.93749	14	60341398	60343244	1846	0.261781		nongenic	others
esv3640833	ALU	<INS:ME:ALU>	2.8051	-0.869122	2.93666	17	53116104	53116375	271	0.0301518		nongenic	others
esv3621622	LINE1	<INS:ME:LINE1>	2.89373	-0.487727	2.93454	9	121394604	121400611	6007	0.0259585		nongenic	others
esv3636524	DEL	<CN0>	2.93071	0.139932	2.93405	15	54199918	54203162	3244	0.126597		nongenic	others
esv3586260	DEL	<CN0>	2.51016	-1.51669	2.93279	1	64843721	64846495	2774	0.0301518		nongenic	others
esv3610856	DEL	<CN0>	2.6843	-1.18019	2.93229	6	133745766	133747366	1600	0.0585064		nongenic	others
esv3630123	ALU	<INS:ME:ALU>	0.238166	-2.92212	2.93181	12	81315233	81315513	280	0.308307		nongenic	others
esv3612858	LINE1	<INS:ME:LINE1>	-0.0511401	-2.93132	2.93176	7	37760784	37766195	5411	0.0221645		nongenic	others
esv3633494	ALU	<INS:ME:ALU>	2.829	-0.768139	2.93143	13	108474402	108474682	280	0.0309505		nongenic	others
esv3629871	ALU	<INS:ME:ALU>	2.54493	1.45328	2.93065	12	70122638	70122918	280	0.0419329		nongenic	others
esv3608048	DEL	<CN0>	2.18673	1.95024	2.93006	6	9273819	9274953	1134	0.198482		nongenic	others
esv3608882	LINE1	<INS:ME:LINE1>	2.71984	1.08784	2.92933	6	46310306	46311738	1432	0.366214		nongenic	others
esv3643709	DEL	<CN0>	-2.80575	0.839974	2.92878	19	12694867	12698924	4057	0.432109		nongenic	others
esv3590550	DEL	<CN0>	2.75188	0.998575	2.92745	2	44467103	44468828	1725	0.144369		nongenic	others
esv3613627	ALU	<INS:ME:ALU>	2.88406	-0.497579	2.92667	7	70737983	70738263	280	0.0275559		nongenic	others
esv3585497	DEL	<CN0>	2.67593	-1.1847	2.92645	1	24520350	24523668	3318	0.124201		nongenic	others
esv3638077	DEL	<CN0>	1.92088	2.20704	2.92589	16	17475711	17479777	4066	0.0309505		nongenic	others
esv3605278	ALU	<INS:ME:ALU>	2.55471	-1.42622	2.92586	5	63658751	63659015	264	0.04373		nongenic	others
esv3622329	ALU	<INS:ME:ALU>	2.79389	-0.867975	2.92561	10	10615756	10615984	228	0.0317492		nongenic	others
esv3624358	DEL	<CN0>	2.81242	-0.805226	2.92542	10	102158308	102159533	1225	0.146765		nongenic	others
esv3609367	ALU	<INS:ME:ALU>	1.53909	2.4878	2.9254	6	68502446	68502725	279	0.232428		nongenic	others
esv3586536	DEL	<CN0>	1.24794	-2.64451	2.92417	1	78649157	78654148	4991	0.0946486		nongenic	others
esv3591185	ALU	<INS:ME:ALU>	-1.02604	-2.73794	2.92388	2	69744669	69744949	280	0.0505192		nongenic	others
rs3216128	SNP	CAGA	0.865947	-2.79231	2.92351	21	43979444	43979444	1	0.681909			others
esv3587331	ALU	<INS:ME:ALU>	2.92307	-0.0359562	2.9233	1	119080704	119080982	278	0.196685		nongenic	others
esv3596763	LINE1	<INS:ME:LINE1>	2.92234	-0.0366104	2.92257	3	82144869	82150887	6018	0.106829		nongenic	others
esv3619430	DEL	<CN0>	1.3834	-2.57362	2.92187	9	6701890	6702631	741	0.0399361		nongenic	others
esv3630524	ALU	<INS:ME:ALU>	2.55098	1.42091	2.92002	12	99781652	99781885	233	0.0646965		nongenic	others
esv3630211	DEL	<CN0>	2.88887	-0.420089	2.91926	12	84593115	84596020	2905	0.130391		nongenic	others
esv3599620;esv3599621	CNV	<CN0>,<CN2>	2.33756	-1.74819	2.91897	4	10392397	10402099	9702	0.141374		nongenic	others
esv3629729	DEL	<CN0>	2.31202	-1.77875	2.91709	12	62393959	62394495	536	0.192093		nongenic	others
esv3625739	ALU	<INS:ME:ALU>	2.88443	-0.428301	2.91606	11	26128665	26128925	260	0.0549121		nongenic	others
esv3617520;esv3617521	CNV	<CN2>,<CN3>	2.53035	-1.44841	2.91557	8	69184249	69193316	9067	0.0233626		nongenic	others
esv3596608	ALU	<INS:ME:ALU>	2.74992	-0.966492	2.91481	3	75533853	75534106	253	0.0289537		nongenic	others
esv3621380	ALU	<INS:ME:ALU>	1.83663	-2.26232	2.91399	9	109235274	109235543	269	0.1248		nongenic	others
esv3617272	ALU	<INS:ME:ALU>	2.88315	0.398393	2.91054	8	56033091	56033371	280	0.113019		nongenic	others
esv3592252	ALU	<INS:ME:ALU>	2.85632	-0.557313	2.91018	2	123903252	123903528	276	0.0291534		nongenic	others
esv3621485	ALU	<INS:ME:ALU>	2.86787	-0.491575	2.90969	9	113900445	113900722	277	0.0411342		nongenic	others
esv3633638	ALU	<INS:ME:ALU>	1.37631	2.56343	2.90954	13	114882021	114882301	280	0.0848642		nongenic	others
esv3588848	ALU	<INS:ME:ALU>	2.8115	-0.748451	2.90942	1	217826976	217827243	267	0.0363419		nongenic	others
esv3633314	DEL	<CN0>	2.49892	-1.48427	2.90649	13	99254021	99258251	4230	0.248403		nongenic	others
esv3612559	ALU	<INS:ME:ALU>	2.79266	-0.803347	2.90591	7	24052810	24053086	276	0.0327476		nongenic	others
esv3607910	DEL	<CN0>	2.54604	-1.39933	2.90525	6	2568176	2571941	3765	0.0650958		nongenic	others
esv3587185	ALU	<INS:ME:ALU>	2.77667	-0.851379	2.90426	1	112001271	112001551	280	0.0321486		nongenic	others
esv3635955;esv3635956	CNV	<CN0>,<CN2>	0.305751	-2.8879	2.90404	15	26749086	26752336	3250	0.0549121		nongenic	others
esv3616336	DEL	<CN0>	2.8977	-0.187449	2.90376	8	13625663	13640463	14800	0.0297524		nongenic	others
esv3599298	DEL	<CN0>	1.84632	-2.24046	2.9032	3	196565720	196566733	1013	0.0285543		nongenic	others
esv3645529	DEL	<CN0>	2.90109	-0.0475931	2.90148	20	23671907	23674233	2326	0.0297524		nongenic	others
esv3592636	ALU	<INS:ME:ALU>	1.73205	2.32744	2.90121	2	138625885	138626165	280	0.0285543		nongenic	others
esv3604462	ALU	<INS:ME:ALU>	2.83013	-0.632686	2.89999	5	27134131	27134411	280	0.0269569		nongenic	others
esv3608087	ALU	<INS:ME:ALU>	2.88565	-0.282022	2.8994	6	11051769	11052041	272	0.120807		nongenic	others
esv3637493	ALU	<INS:ME:ALU>	2.83521	-0.605378	2.89912	15	101569683	101569963	280	0.0347444		nongenic	others
esv3640065	DEL	<CN0>	2.72148	0.997025	2.89836	17	15183452	15185715	2263	0.0800719		nongenic	others
esv3630366	ALU	<INS:ME:ALU>	2.70433	-1.04239	2.89828	12	92242544	92242822	278	0.0309505		nongenic	others
esv3592238	DEL	<CN0>	2.58611	-1.30768	2.89793	2	123477289	123482545	5256	0.166134		nongenic	others
esv3592059	DEL	<CN0>	1.69592	-2.34926	2.89744	2	115628104	115628838	734	0.309505		nongenic	others
esv3606302	DEL	<CN0>	2.51801	1.43235	2.8969	5	112224227	112226886	2659	0.0734824		nongenic	others
esv3595683	LINE1	<INS:ME:LINE1>	2.89292	0.111372	2.89507	3	28261984	28263441	1457	0.0557109		nongenic	others
esv3614722	ALU	<INS:ME:ALU>	2.16482	1.92149	2.89458	7	117356251	117356528	277	0.15016		nongenic	others
esv3621828	DEL	<CN0>	2.8748	-0.330447	2.89373	9	132026730	132028136	1406	0.515575		nongenic	others
esv3635478	DEL	<CN0>	1.98215	2.10708	2.89287	14	99503970	99505388	1418	0.0599042		nongenic	others
esv3585064	ALU	<INS:ME:ALU>	2.44251	-1.54985	2.89273	1	4288465	4288745	280	0.0990415		nongenic	others
esv3602119	LINE1	<INS:ME:LINE1>	2.76201	-0.857328	2.89201	4	127275382	127276023	641	0.0321486		nongenic	others
esv3640079	DEL	<CN0>	2.55513	-1.35338	2.89142	17	15590102	15595305	5203	0.0285543		nongenic	others
esv3647540	DEL	<CN0>	2.8076	-0.68779	2.89061	22	29972038	29973272	1234	0.0289537		nongenic	others
esv3647541	DEL	<CN0>	2.8709	-0.335795	2.89047	22	29972097	29975435	3338	0.0289537		nongenic	others
esv3630066	LINE1	<INS:ME:LINE1>	0.455225	-2.85386	2.88994	12	79338037	79341742	3705	0.18151		nongenic	others
esv3603218	ALU	<INS:ME:ALU>	2.09745	-1.98725	2.88937	4	174786708	174786987	279	0.13738		nongenic	others
esv3627972	DEL	<CN0>	2.88781	-0.0741854	2.88876	11	124078676	124079309	633	0.0626997		nongenic	others
esv3599448;esv3599449	CNV	<CN0>,<CN2>	1.27605	-2.58762	2.88515	4	4108738	4121868	13130	0.160942		nongenic	others
esv3592017	ALU	<INS:ME:ALU>	2.87199	0.271011	2.88475	2	114106446	114106726	280	0.249201		nongenic	others
esv3612015	DEL	<CN0>	2.77683	-0.78129	2.88465	7	6130498	6141444	10946	0.0301518		nongenic	others
esv3612014	DEL	<CN0>	2.81879	-0.61223	2.88452	7	6123007	6128245	5238	0.0301518		nongenic	others
esv3610339	ALU	<INS:ME:ALU>	2.59838	1.25143	2.88403	6	110102982	110103241	259	0.269569		nongenic	others
esv3637071	DEL	<CN0>	2.83234	-0.542351	2.8838	15	84086178	84089389	3211	0.0339457		nongenic	others
esv3595817	ALU	<INS:ME:ALU>	2.84192	-0.487851	2.88349	3	34722849	34723100	251	0.0317492		nongenic	others
esv3647803	ALU	<INS:ME:ALU>	2.81837	-0.601458	2.88183	22	42135565	42135823	258	0.0389377		nongenic	others
esv3624917	ALU	<INS:ME:ALU>	2.7928	-0.707573	2.88104	10	130888837	130889117	280	0.0447284		nongenic	others
esv3601629	LINE1	<INS:ME:LINE1>	2.86025	0.343599	2.88081	4	104214686	104215173	487	0.132188		nongenic	others
esv3605707	ALU	<INS:ME:ALU>	1.24249	2.5971	2.87901	5	85764949	85765080	131	0.076278		nongenic	others
esv3634821	LINE1	<INS:ME:LINE1>	2.74338	-0.872928	2.87891	14	68784244	68790239	5995	0.028754		nongenic	others
esv3615737	DEL	<CN0>	2.2714	-1.7684	2.87862	7	158500754	158504852	4098	0.14996		nongenic	others
esv3607397	DEL	<CN0>	1.11131	-2.65505	2.87824	5	160588833	160590290	1457	0.259185		nongenic	others
esv3632993	LINE1	<INS:ME:LINE1>	2.77124	-0.770376	2.87633	13	86340152	86340784	632	0.336462		nongenic	others
esv3603799	DEL	<CN0>	1.95832	-2.10577	2.87564	5	1178257	1180716	2459	0.241813		nongenic	others
esv3593722;esv3593723	CNV	<CN0>,<CN2>	2.75646	-0.818637	2.87546	2	189567890	189581229	13339	0.0263578		nongenic	others
esv3589648	ALU	<INS:ME:ALU>	2.77614	0.748585	2.8753	2	2539950	2540230	280	0.371805		nongenic	others
esv3612798	ALU	<INS:ME:ALU>	2.84424	-0.417919	2.87478	7	34492801	34493081	280	0.0463259		nongenic	others
esv3630856	DEL	<CN0>	2.62925	-1.1623	2.8747	12	117086845	117088196	1351	0.0810703		nongenic	others
esv3592694	ALU	<INS:ME:ALU>	2.50222	1.41459	2.87439	2	141534074	141534338	264	0.316893		nongenic	others
esv3588507	INV	<INV>	2.87389	0.0177428	2.87394	1	197756784	197757982	1198	0.123802		nongenic	others
esv3610699;esv3610700	CNV	<CN0>,<CN2>	2.85036	-0.357738	2.87272	6	126182984	126187328	4344	0.24401		nongenic	others
esv3646151	DEL	<CN0>	2.86531	-0.20568	2.87268	20	53603488	53605115	1627	0.0255591		nongenic	others
esv3619415;esv3619416	CNV	<CN0>,<CN2>	-0.301802	-2.85624	2.87214	9	6663287	6671110	7823	0.0173722		nongenic	others
rs7281079	SNP	C	1.48486	-2.45699	2.87082	21	38003250	38003250	1	0.166534			others
esv3601238	ALU	<INS:ME:ALU>	2.61141	-1.19216	2.87067	4	86229689	86229962	273	0.0301518		nongenic	others
esv3629199	DEL	<CN0>	0.756279	2.76922	2.87064	12	38133591	38134445	854	0.0261581		nongenic	others
esv3627094	DEL	<CN0>	0.779523	-2.76232	2.8702	11	86304229	86306559	2330	0.208267		nongenic	others
esv3596375	DEL	<CN0>	2.72648	-0.896261	2.87001	3	62610534	62612183	1649	0.0283546		nongenic	others
esv3615442	DEL	<CN0>	2.78075	-0.708191	2.86951	7	149714464	149716601	2137	0.0425319		nongenic	others
esv3632020	DEL	<CN0>	2.83201	-0.458061	2.86881	13	48778665	48785796	7131	0.0279553		nongenic	others
esv3634589	ALU	<INS:ME:ALU>	1.62594	2.36327	2.86858	14	56606684	56606960	276	0.198283		nongenic	others
esv3586261	DEL	<CN0>	2.81189	-0.56584	2.86826	1	64846773	64848457	1684	0.0291534		nongenic	others
esv3644214	DEL	<CN0>	2.82884	-0.472982	2.86811	19	35140657	35148352	7695	0.0291534		nongenic	others
esv3617375	SVA	<INS:ME:SVA>	2.82696	-0.479104	2.86727	8	61480278	61481353	1075	0.0521166		nongenic	others
esv3623420	DEL	<CN0>	2.00441	-2.05019	2.86722	10	59209793	59211848	2055	0.171925		nongenic	others
esv3629195	DEL	<CN0>	2.16671	1.87609	2.86607	12	38084722	38086524	1802	0.104233		nongenic	others
esv3626563	DEL	<CN0>	1.43583	2.48022	2.86586	11	60445382	60445806	424	0.0389377		nongenic	others
esv3625943	ALU	<INS:ME:ALU>	2.83407	-0.422441	2.86538	11	36007590	36007870	280	0.0283546		nongenic	others
rs2187303	SNP	T	2.76532	-0.750453	2.86534	21	37895981	37895981	1	0.563099			others
esv3621391	DEL	<CN0>	2.07907	-1.97117	2.86497	9	109675911	109676565	654	0.0535144		nongenic	others
esv3614813	ALU	<INS:ME:ALU>	1.08579	-2.65056	2.86433	7	120538086	120538366	280	0.0966454		nongenic	others
esv3598127	ALU	<INS:ME:ALU>	2.75616	-0.777443	2.86371	3	147911664	147911936	272	0.0301518		nongenic	others
esv3610062	DEL	<CN0>	0.68101	-2.78137	2.86353	6	96387602	96389421	1819	0.107029		nongenic	others
esv3641268	DEL	<CN0>	2.71984	-0.893761	2.86293	17	73875207	73879266	4059	0.0321486		nongenic	others
esv3639619	DEL	<CN0>	2.61211	-1.16973	2.86206	17	193757	197095	3338	0.265375		nongenic	others
esv3616283;esv3616284	CNV	<CN0>,<CN2>	2.76005	-0.752128	2.86069	8	12469192	12502901	33709	0.0311501		nongenic	others
esv3628109	DEL	<CN0>	2.67221	-1.01896	2.8599	11	131596185	131597251	1066	0.0273562		nongenic	others
esv3641416	DEL	<CN0>	2.76709	-0.716715	2.8584	17	79998582	79999818	1236	0.0267572		nongenic	others
esv3595633;esv3595634;esv3595635	CNV	<CN0>,<CN2>,<CN3>	-2.19627	1.82868	2.85791	3	26432727	26439290	6563	0.0315495		nongenic	others
esv3610167	ALU	<INS:ME:ALU>	2.22149	1.79699	2.8573	6	102172012	102172287	275	0.192692		nongenic	others
esv3609108	LINE1	<INS:ME:LINE1>	2.84639	0.248558	2.85722	6	56729315	56730336	1021	0.0377396		nongenic	others
esv3635694	DEL	<CN0>	1.0201	-2.66786	2.85624	14	107088127	107088777	650	0.0229633		nongenic	others
rs73896464	SNP	G	2.7467	-0.780935	2.85556	21	26284598	26284598	1	0.0303514			others
esv3588484;esv3588485	CNV	<CN0>,<CN2>	2.83367	-0.347139	2.85485	1	196907957	196911987	4030	0.0215655		nongenic	others
esv3634962	DEL	<CN0>	2.76499	-0.71063	2.85485	14	75784619	75785979	1360	0.0273562		nongenic	others
esv3632088;esv3632089	CNV	<CN0>,<CN2>	2.83837	0.302173	2.8544	13	52882403	52902898	20495	0.0557108		nongenic	others
esv3620443	ALU	<INS:ME:ALU>	1.78421	-2.2277	2.85413	9	38791174	38791454	280	0.146765		nongenic	others
esv3642740	DEL	<CN0>	1.35913	2.50962	2.85402	18	59672757	59674196	1439	0.174121		nongenic	others
esv3618585	DEL	<CN0>	2.76721	-0.692877	2.85263	8	120019604	120027755	8151	0.029353		nongenic	others
esv3597257	DEL	<CN0>	0.988297	-2.67586	2.85253	3	104278168	104279030	862	0.214457		nongenic	others
esv3634036	DEL	<CN0>	2.362	-1.59802	2.85179	14	35115084	35122342	7258	0.0231629		nongenic	others
esv3585772	DEL	<CN0>	2.64197	-1.07218	2.85125	1	39277013	39277955	942	0.0385383		nongenic	others
rs9978731	SNP	T	2.34125	-1.62699	2.85106	21	41518233	41518233	1	0.148363			others
esv3599100	ALU	<INS:ME:ALU>	2.21041	-1.80004	2.85062	3	190999464	190999744	280	0.347444		nongenic	others
esv3587065	LINE1	<INS:ME:LINE1>	2.79051	-0.580149	2.85018	1	105857788	105863750	5962	0.0247604		nongenic	others
esv3600663	ALU	<INS:ME:ALU>	2.61193	-1.14025	2.84997	4	61055999	61056279	280	0.101637		nongenic	others
esv3645627	DEL	<CN0>	2.70601	0.89434	2.84997	20	29420067	29421087	1020	0.0658946		nongenic	others
esv3622818	SVA	<INS:ME:SVA>	2.83236	-0.307202	2.84897	10	32194794	32196331	1537	0.0361422		nongenic	others
esv3590951	DEL	<CN0>	2.81281	-0.450553	2.84867	2	58204652	58206770	2118	0.0251597		nongenic	others
esv3641040	SVA	<INS:ME:SVA>	0.887521	2.70651	2.84831	17	63431478	63433058	1580	0.0373403		nongenic	others
esv3602544	ALU	<INS:ME:ALU>	2.81654	0.422727	2.84809	4	145395308	145395588	280	0.230032		nongenic	others
esv3632302	ALU	<INS:ME:ALU>	1.34344	2.51108	2.84787	13	61162472	61162725	253	0.103834		nongenic	others
esv3643468	DEL	<CN0>	2.41323	-1.512	2.84778	19	3715862	3717189	1327	0.0519169		nongenic	others
esv3595702	ALU	<INS:ME:ALU>	2.8472	0.0199056	2.84727	3	28840179	28840457	278	0.184505		nongenic	others
esv3636751	DEL	<CN0>	2.78005	-0.610942	2.84639	15	65589794	65591873	2079	0.0285543		nongenic	others
esv3586687	ALU	<INS:ME:ALU>	2.74496	-0.752029	2.84611	1	86058693	86058971	278	0.0329473		nongenic	others
esv3601508	LINE1	<INS:ME:LINE1>	2.82778	0.314321	2.8452	4	98103819	98109826	6007	0.0279553		nongenic	others
esv3632777	LINE1	<INS:ME:LINE1>	2.83927	0.176579	2.84475	13	78055092	78055891	799	0.0571086		nongenic	others
esv3622626	ALU	<INS:ME:ALU>	2.80907	-0.445536	2.84418	10	24369787	24369937	150	0.0323482		nongenic	others
esv3610122	ALU	<INS:ME:ALU>	2.66274	-0.999328	2.84409	6	99998541	99998821	280	0.038738		nongenic	others
esv3587877	DEL	<CN0>	2.0002	-2.02088	2.84337	1	169004356	169005229	873	0.0563099		nongenic	others
esv3594511	DEL	<CN0>	1.40717	2.46942	2.84221	2	227165424	227171173	5749	0.209065		nongenic	others
esv3644722	DEL	<CN0>	2.119	1.89398	2.84206	19	53316502	53320236	3734	0.16254		nongenic	others
esv3604002	ALU	<INS:ME:ALU>	2.7628	-0.663958	2.84146	5	10537250	10537513	263	0.0327476		nongenic	others
esv3625345	LINE1	<INS:ME:LINE1>	1.20493	-2.57325	2.84138	11	10042452	10048470	6018	0.0706869		nongenic	others
esv3645715	ALU	<INS:ME:ALU>	2.0729	1.9433	2.84136	20	33949046	33949307	261	0.152556		nongenic	others
esv3630255	DEL	<CN0>	2.20581	1.79007	2.84077	12	86426100	86432917	6817	0.0419329		nongenic	others
esv3642026	ALU	<INS:ME:ALU>	2.79822	-0.488815	2.8406	18	24334488	24334741	253	0.0349441		nongenic	others
esv3621230	ALU	<INS:ME:ALU>	1.61212	2.33792	2.83986	9	103223413	103223668	255	0.0944489		nongenic	others
esv3600502	ALU	<INS:ME:ALU>	2.47878	1.38495	2.83945	4	53234649	53234921	272	0.0513179		nongenic	others
esv3587822	ALU	<INS:ME:ALU>	2.60887	1.11917	2.83879	1	166189445	166189717	272	0.0359425		nongenic	others
esv3622683	ALU	<INS:ME:ALU>	2.41494	-1.49208	2.83871	10	26225949	26226228	279	0.0521166		nongenic	others
esv3588854	ALU	<INS:ME:ALU>	2.07502	-1.93488	2.83716	1	218001843	218002122	279	0.145966		nongenic	others
esv3615947;esv3615948	CNV	<CN0>,<CN2>	2.67132	-0.955492	2.83706	8	3996836	4004485	7649	0.0303515		nongenic	others
esv3643568	DEL	<CN0>	2.29356	-1.66935	2.83675	19	6858600	6861190	2590	0.0239617		nongenic	others
esv3607881	ALU	<INS:ME:ALU>	2.79667	-0.47289	2.83637	6	1133041	1133310	269	0.0329473		nongenic	others
esv3622027	DEL	<CN0>	1.74005	2.23914	2.83576	9	140185072	140185842	770	0.0467252		nongenic	others
esv3617159	DEL	<CN0>	2.205	1.78211	2.83513	8	51031081	51038327	7246	0.208466		nongenic	others
esv3614356	DEL	<CN0>	2.47665	-1.37896	2.83466	7	102366705	102374343	7638	0.0555112		nongenic	others
esv3640392	ALU	<INS:ME:ALU>	2.73304	-0.750241	2.83414	17	31107532	31107809	277	0.0301518	MYO1D	genic	others
esv3611863	DEL	<CN0>	2.73057	-0.750769	2.8319	7	3135301	3138181	2880	0.029353		nongenic	others
esv3632917	DEL	<CN0>	0.967031	2.66036	2.83067	13	84127645	84130121	2476	0.0155751		nongenic	others
esv3591987	DUP	<CN2>	0.764944	2.72518	2.8305	2	112152878	112177566	24688	0.0221645		nongenic	others
esv3627448	ALU	<INS:ME:ALU>	2.72379	0.756478	2.82689	11	98774702	98774982	280	0.239018		nongenic	others
esv3589723	ALU	<INS:ME:ALU>	2.64909	-0.985492	2.82646	2	6517433	6517713	280	0.175719		nongenic	others
esv3593258	DEL	<CN0>	1.57216	-2.34882	2.82642	2	167545980	167547056	1076	0.461661		nongenic	others
esv3622025	DEL	<CN0>	1.99037	2.00673	2.8264	9	140180088	140186296	6208	0.0465256		nongenic	others
esv3594463	DEL	<CN0>	2.65719	-0.963109	2.82635	2	225161407	225166836	5429	0.0319489		nongenic	others
esv3606441	DEL	<CN0>	1.87383	-2.11578	2.82626	5	117387107	117393891	6784	0.0844649		nongenic	others
esv3626736	DEL	<CN0>	2.31008	1.62702	2.82554	11	68067241	68069163	1922	0.0435304		nongenic	others
esv3603859	DEL	<CN0>	0.811202	-2.70657	2.82552	5	3656961	3660628	3667	0.0267572		nongenic	others
esv3638127	DEL	<CN0>	2.41024	1.47408	2.82528	16	19959365	19966088	6723	0.0678914		nongenic	others
esv3602934	ALU	<INS:ME:ALU>	2.82205	-0.121834	2.82468	4	163293123	163293403	280	0.0273562		nongenic	others
esv3614484	ALU	<INS:ME:ALU>	2.73449	-0.70407	2.82368	7	108542988	108543255	267	0.0321486		nongenic	others
esv3630150	DEL	<CN0>	2.61249	-1.06058	2.81957	12	82591869	82592360	491	0.0265575		nongenic	others
esv3606293	ALU	<INS:ME:ALU>	2.62754	1.02106	2.81896	5	111658690	111658954	264	0.14377		nongenic	others
esv3648048	DEL	<CN0>	2.46129	1.37159	2.81765	22	49715765	49717443	1678	0.192292		nongenic	others
esv3592153	ALU	<INS:ME:ALU>	2.04739	-1.93505	2.81713	2	119155729	119156004	275	0.0658946		nongenic	others
esv3610371	SVA	<INS:ME:SVA>	1.55923	2.34601	2.81691	6	111278198	111279772	1574	0.0617013		nongenic	others
esv3619331	ALU	<INS:ME:ALU>	1.54688	-2.35341	2.81627	9	4237141	4237406	265	0.18151		nongenic	others
esv3646675	DEL	<CN0>	-1.73618	-2.21572	2.81491	21	25506892	25508027	1135	0.0197684		nongenic	others
esv3638918	ALU	<INS:ME:ALU>	2.63226	-0.995106	2.81408	16	68974502	68974782	280	0.0295527		nongenic	others
esv3625360	ALU	<INS:ME:ALU>	2.77119	0.488333	2.81389	11	10637493	10637764	271	0.144968		nongenic	others
esv3593916	ALU	<INS:ME:ALU>	0.859372	-2.67899	2.81345	2	198763462	198763725	263	0.401358		nongenic	others
esv3633694;esv3633695;esv3633696;.;esv3633698;esv3633699	CNV	<CN0>,<CN2>,<CN3>,<CN4>,<CN5>,<CN6>	2.49713	-1.29562	2.81324	14	21354698	21416619	61921	0.0309504	RNASE3	genic	others
esv3609200	DEL	<CN0>	2.77974	-0.432534	2.81319	6	62180093	62181609	1516	0.0285543		nongenic	others
esv3639367	DEL	<CN0>	2.68919	0.823848	2.81256	16	82634729	82635120	391	0.0451278		nongenic	others
esv3635921	DEL	<CN0>	2.63077	-0.993987	2.81228	15	25464528	25466696	2168	0.028155		nongenic	others
esv3625963	DEL	<CN0>	2.77931	-0.426848	2.81189	11	36647464	36654815	7351	0.0253594		nongenic	others
esv3586146	ALU	<INS:ME:ALU>	2.33873	-1.55746	2.80987	1	58071869	58072057	188	0.195687		nongenic	others
esv3634913;esv3634914;esv3634915	CNV	<CN0>,<CN2>,<CN3>	2.79	-0.329766	2.80942	14	74028137	74040600	12463	0.01877	ACOT2	genic	others
esv3586830	ALU	<INS:ME:ALU>	2.80628	-0.0605298	2.80694	1	94100853	94101129	276	0.0325479		nongenic	others
esv3633806	ALU	<INS:ME:ALU>	2.73232	-0.640583	2.80641	14	24794428	24794664	236	0.0678914	ADCY4	genic	others
esv3594461	ALU	<INS:ME:ALU>	2.71057	-0.725303	2.80593	2	225114131	225114381	250	0.0297524		nongenic	others
esv3625167;esv3625168;esv3625169	CNV	<CN0>,<CN2>,<CN3>	2.72385	0.673228	2.80581	11	4255506	4278147	22641	0.114816		nongenic	others
esv3632250	DEL	<CN0>	2.45903	-1.35032	2.80538	13	58386042	58386447	405	0.293131		nongenic	others
esv3633436	ALU	<INS:ME:ALU>	2.74643	-0.571278	2.80522	13	105723456	105723733	277	0.029353		nongenic	others
esv3606195	ALU	<INS:ME:ALU>	2.69858	-0.764581	2.8048	5	106736020	106736295	275	0.033746		nongenic	others
esv3627582	ALU	<INS:ME:ALU>	0.150613	-2.80057	2.80462	11	104144748	104145028	280	0.302516		nongenic	others
esv3622672	ALU	<INS:ME:ALU>	1.76165	-2.18199	2.80437	10	25957326	25957602	276	0.267971		nongenic	others
esv3607568	DEL	<CN0>	0.698465	-2.71574	2.80412	5	170129842	170131382	1540	0.398363		nongenic	others
esv3618835	ALU	<INS:ME:ALU>	2.75884	-0.497801	2.80339	8	131676093	131676372	279	0.0263578		nongenic	others
esv3600386	DEL	<CN0>	2.70731	-0.726832	2.80317	4	44018301	44027198	8897	0.0285543		nongenic	others
esv3605735	ALU	<INS:ME:ALU>	2.0579	1.90313	2.80301	5	87399827	87400096	269	0.231829		nongenic	others
esv3593502	DEL	<CN0>	1.31505	2.47512	2.80277	2	180065283	180082019	16736	0.298922		nongenic	others
esv3628294	DEL	<CN0>	2.6631	-0.873136	2.80259	12	1924405	1924883	478	0.0291534		nongenic	others
esv3624462	DEL	<CN0>	2.78637	-0.299708	2.80245	10	107950652	107951600	948	0.650359		nongenic	others
esv3624951;esv3624952	CNV	<CN0>,<CN2>	1.42632	-2.41209	2.80225	10	132909082	132912781	3699	0.239416		nongenic	others
esv3623326	DEL	<CN0>	2.485	1.29309	2.80131	10	56682778	56684359	1581	0.16893		nongenic	others
esv3627860	ALU	<INS:ME:ALU>	1.52039	-2.35244	2.80099	11	117683506	117683774	268	0.0878594		nongenic	others
esv3634872	ALU	<INS:ME:ALU>	2.63432	0.950306	2.80048	14	71480284	71480559	275	0.0986422		nongenic	others
esv3631750	ALU	<INS:ME:ALU>	2.50413	-1.25359	2.80038	13	34738966	34739209	243	0.236022		nongenic	others
esv3620396	DEL	<CN0>	1.02166	-2.60724	2.80027	9	36474157	36474999	842	0.160144		nongenic	others
esv3602243	ALU	<INS:ME:ALU>	2.45555	1.34436	2.79947	4	132287477	132287756	279	0.0926518		nongenic	others
esv3615017	DEL	<CN0>	2.74188	-0.564261	2.79933	7	129786498	129787059	561	0.028754		nongenic	others
esv3603226	ALU	<INS:ME:ALU>	1.24055	-2.50824	2.79825	4	175211588	175211863	275	0.108626		nongenic	others
esv3626421;esv3626422	CNV	<CN0>,<CN2>	1.94808	2.00829	2.7979	11	55031988	55038453	6465	0.172125	TRIM48	genic	others
esv3590919	ALU	<INS:ME:ALU>	2.79739	-0.00326918	2.7974	2	57451042	57451297	255	0.0842652		nongenic	others
esv3623642	ALU	<INS:ME:ALU>	0.883831	-2.65386	2.79716	10	68336769	68337023	254	0.186901		nongenic	others
esv3597365	ALU	<INS:ME:ALU>	2.48762	-1.27876	2.79705	3	109697784	109698064	280	0.0493211		nongenic	others
esv3646822	ALU	<INS:ME:ALU>	2.26034	-1.64595	2.79612	21	31631968	31632216	248	0.0692891		nongenic	others
esv3601013	DEL	<CN0>	1.68904	2.22753	2.79548	4	75203186	75203605	419	0.226637		nongenic	others
esv3632711	ALU	<INS:ME:ALU>	1.30562	2.47176	2.7954	13	74058489	74058764	275	0.0756789		nongenic	others
esv3635216	DEL	<CN0>	1.27501	2.48712	2.79489	14	86458517	86497673	39156	0.0105831		nongenic	others
esv3595894	ALU	<INS:ME:ALU>	2.23652	-1.6759	2.79476	3	37604440	37604719	279	0.0976438		nongenic	others
esv3604384	ALU	<INS:ME:ALU>	2.71098	-0.674545	2.79364	5	24150541	24150814	273	0.0996406		nongenic	others
esv3629132;esv3629133	CNV	<CN0>,<CN2>	2.66043	-0.851091	2.79325	12	34098927	34108938	10011	0.0221645		nongenic	others
esv3616274;esv3616275;esv3616276	CNV	<CN0>,<CN2>,<CN3>	2.37791	1.46124	2.791	8	12237311	12251515	14204	0.411342		nongenic	others
esv3638126	DEL	<CN0>	1.96898	1.97761	2.79067	16	19945551	19967585	22034	0.0638978		nongenic	others
esv3618293	ALU	<INS:ME:ALU>	2.5629	-1.10296	2.79016	8	106920744	106921024	280	0.0898562		nongenic	others
esv3593856	DEL	<CN0>	2.7567	-0.428061	2.78973	2	195979320	195984295	4975	0.126997		nongenic	others
esv3609001	ALU	<INS:ME:ALU>	2.78505	-0.147785	2.78897	6	52537145	52537417	272	0.0722843		nongenic	others
esv3625200;esv3625201	CNV	<CN0>,<CN2>	1.99298	-1.95076	2.78881	11	4968456	4975835	7379	0.357228		nongenic	others
esv3623256	ALU	<INS:ME:ALU>	2.71981	-0.613785	2.78821	10	54494454	54494718	264	0.0257588		nongenic	others
esv3600742	ALU	<INS:ME:ALU>	1.57291	-2.30109	2.78731	4	64563186	64563453	267	0.180911		nongenic	others
esv3590656	DEL	<CN0>	2.50952	1.21291	2.78726	2	48851155	48857938	6783	0.148762		nongenic	others
esv3605239	DEL	<CN0>	2.52183	-1.1869	2.78718	5	61747960	61749376	1416	0.0255591		nongenic	others
esv3632098;esv3632099	CNV	<CN0>,<CN2>	2.78562	-0.0765324	2.78667	13	53115291	53128387	13096	0.0557109		nongenic	others
esv3590878	ALU	<INS:ME:ALU>	2.07747	1.85585	2.78569	2	56373531	56373811	280	0.16254		nongenic	others
esv3588900	DEL	<CN0>	2.15846	-1.75578	2.78239	1	220502866	220503587	721	0.152955		nongenic	others
esv3600976	DEL	<CN0>	2.22421	-1.67138	2.7822	4	73552204	73561115	8911	0.0625		nongenic	others
esv3590396	DEL	<CN0>	1.65867	2.23283	2.7815	2	36820315	36821565	1250	0.0201677		nongenic	others
esv3616140	DEL	<CN0>	1.27476	-2.47213	2.78145	8	8385998	8386925	927	0.252596		nongenic	others
esv3629712	ALU	<INS:ME:ALU>	2.7048	0.64701	2.78111	12	61564455	61564735	280	0.0433307		nongenic	others
esv3633055	ALU	<INS:ME:ALU>	2.76526	-0.288641	2.78029	13	88604374	88604654	280	0.0295527		nongenic	others
esv3596213	DEL	<CN0>	0.671123	-2.69767	2.7799	3	56607750	56621624	13874	0.0275559		nongenic	others
esv3593980	DEL	<CN0>	2.75382	0.374512	2.77917	2	202373659	202375063	1404	0.0263578		nongenic	others
esv3634669	ALU	<INS:ME:ALU>	2.47458	1.26419	2.7788	14	60741400	60741680	280	0.280751		nongenic	others
esv3595919	DEL	<CN0>	2.69621	-0.671895	2.77867	3	39026381	39027875	1494	0.0359425		nongenic	others
esv3620359	SVA	<INS:ME:SVA>	2.7597	-0.319468	2.77813	9	34703699	34705247	1548	0.14397		nongenic	others
esv3595166	ALU	<INS:ME:ALU>	1.45011	-2.36963	2.77812	3	6679968	6680247	279	0.0415335		nongenic	others
esv3637386	ALU	<INS:ME:ALU>	2.72445	-0.543206	2.77808	15	98394156	98394436	280	0.0277556		nongenic	others
esv3586259	DEL	<CN0>	2.61039	-0.949984	2.77788	1	64839750	64851343	11593	0.0283546		nongenic	others
esv3592283	DEL	<CN0>	0.506227	2.72985	2.77639	2	125435190	125438802	3612	0.0129792		nongenic	others
esv3607815	DEL	<CN0>	2.68815	-0.692496	2.77591	5	180561666	180563034	1368	0.0379393		nongenic	others
esv3629923	DEL	<CN0>	2.64519	0.838741	2.77498	12	72397797	72398318	521	0.109824		nongenic	others
esv3625171	DEL	<CN0>	0.645224	-2.69851	2.77458	11	4272149	4327511	55362	0.0459265		nongenic	others
esv3616585	DEL	<CN0>	2.77128	-0.11662	2.77374	8	20783592	20784741	1149	0.0277556		nongenic	others
esv3585864	DEL	<CN0>	1.7223	2.17412	2.77365	1	43694061	43695545	1484	0.126198		nongenic	others
esv3617586	DEL	<CN0>	1.85016	-2.06515	2.77271	8	72214676	72217809	3133	0.161542		nongenic	others
esv3613720	DEL	<CN0>	2.69335	-0.658369	2.77265	7	74537710	74560605	22895	0.0317492	GTF2IRD2B	genic	others
esv3610340	DEL	<CN0>	2.76541	-0.177219	2.77108	6	110172702	110174428	1726	0.0245607		nongenic	others
esv3599110	DEL	<CN0>	2.26229	-1.59953	2.77064	3	191264238	191266195	1957	0.0664936		nongenic	others
esv3647693	DEL	<CN0>	2.48662	-1.21886	2.76928	22	37143062	37147890	4828	0.596446		nongenic	others
esv3621093	ALU	<INS:ME:ALU>	2.21886	1.65691	2.76925	9	95680508	95680785	277	0.0960463		nongenic	others
esv3605193	DEL	<CN0>	1.68269	2.19785	2.76803	5	59949561	59951859	2298	0.139377		nongenic	others
esv3645626	DEL	<CN0>	2.63579	-0.8436	2.7675	20	26297587	26302710	5123	0.694688		nongenic	others
esv3604287	DEL	<CN0>	2.70461	-0.584804	2.76711	5	20419700	20428771	9071	0.0295527		nongenic	others
esv3586762	DEL	<CN0>	1.90049	-2.00988	2.76612	1	89811425	89812284	859	0.104034		nongenic	others
esv3617115	ALU	<INS:ME:ALU>	2.59373	0.960635	2.76591	8	49045494	49045770	276	0.242412		nongenic	others
esv3606146	ALU	<INS:ME:ALU>	2.68108	-0.678917	2.7657	5	104650875	104651149	274	0.109225		nongenic	others
esv3594986	DEL	<CN0>	2.74597	-0.325421	2.76519	3	1917803	1923217	5414	0.0275559		nongenic	others
esv3594360	ALU	<INS:ME:ALU>	2.65278	-0.777961	2.7645	2	220195382	220195662	280	0.0291534	RESP18	genic	others
esv3608030	DEL	<CN0>	2.13375	-1.75557	2.76314	6	8368379	8369441	1062	0.0537141		nongenic	others
esv3612507	ALU	<INS:ME:ALU>	2.76219	-0.0251763	2.76231	7	21680136	21680376	240	0.0299521		nongenic	others
esv3593724	ALU	<INS:ME:ALU>	2.72365	0.459865	2.7622	2	189673409	189673689	280	0.0613019		nongenic	others
esv3634910;esv3634911;esv3634912	CNV	<CN0>,<CN2>,<CN3>	2.64039	-0.809606	2.76172	14	74011083	74024007	12924	0.526159		nongenic	others
esv3596736	ALU	<INS:ME:ALU>	1.83728	-2.06184	2.76166	3	80964882	80965141	259	0.179113		nongenic	others
esv3605399	ALU	<INS:ME:ALU>	1.99936	1.90507	2.76166	5	71412963	71413220	257	0.0980431		nongenic	others
esv3630001	ALU	<INS:ME:ALU>	1.20371	-2.48542	2.76156	12	75320691	75320967	276	0.24361		nongenic	others
esv3586016	ALU	<INS:ME:ALU>	2.70362	-0.558025	2.76061	1	51003893	51004160	267	0.0257588		nongenic	others
esv3600716	ALU	<INS:ME:ALU>	2.75944	-0.0625201	2.76015	4	63669390	63669670	280	0.0305511		nongenic	others
esv3633495	DEL	<CN0>	1.82256	2.07278	2.7601	13	108560567	108561472	905	0.170927		nongenic	others
esv3637247	ALU	<INS:ME:ALU>	2.75597	-0.144749	2.75977	15	92307828	92308108	280	0.0319489		nongenic	others
esv3646483	ALU	<INS:ME:ALU>	2.41517	1.33529	2.75972	21	18992116	18992394	278	0.0876597		nongenic	others
esv3604474	DEL	<CN0>	1.83148	2.06422	2.75959	5	27524869	27526440	1571	0.0373403		nongenic	others
rs2832767	SNP	C	2.16856	-1.70583	2.75908	21	31667509	31667509	1	0.180312			others
esv3639870	DEL	<CN0>	2.00052	1.8997	2.75879	17	7336427	7337727	1300	0.0790735		nongenic	others
esv3602595	DEL	<CN0>	2.04118	1.85534	2.75839	4	148133821	148135111	1290	0.0347444		nongenic	others
esv3644428;esv3644429	CNV	<CN0>,<CN2>	2.44921	1.26828	2.75811	19	43448023	43490443	42420	0.0403355		nongenic	others
esv3617702	ALU	<INS:ME:ALU>	2.15492	-1.72137	2.75804	8	77248370	77248650	280	0.138379		nongenic	others
esv3587313	DEL	<CN0>	1.18796	-2.48882	2.7578	1	117880406	117881842	1436	0.0716853		nongenic	others
esv3624828	LINE1	<INS:ME:LINE1>	2.75715	-0.0572695	2.75775	10	126983630	126989597	5967	0.0291534		nongenic	others
rs2828209	SNP	T	2.75002	-0.1946	2.7569	21	24878381	24878381	1	0.0569089			others
esv3630285	LINE1	<INS:ME:LINE1>	1.21076	-2.47593	2.75611	12	87607060	87607829	769	0.0285543		nongenic	others
esv3632532	ALU	<INS:ME:ALU>	2.48336	1.19418	2.75557	13	67725856	67726135	279	0.0223642		nongenic	others
esv3636184	DEL	<CN0>	2.70637	-0.50635	2.75333	15	38267555	38268311	756	0.0259585		nongenic	others
esv3593591	ALU	<INS:ME:ALU>	2.73431	-0.322294	2.75324	2	184542889	184543169	280	0.033746		nongenic	others
esv3628782	ALU	<INS:ME:ALU>	2.72036	0.420159	2.75262	12	20473893	20474173	280	0.0844649		nongenic	others
esv3593296	DEL	<CN0>	2.70738	-0.496231	2.75248	2	168666457	168667318	861	0.0265575		nongenic	others
esv3642544	ALU	<INS:ME:ALU>	1.50218	2.30593	2.75206	18	49795414	49795687	273	0.185703		nongenic	others
esv3605641	ALU	<INS:ME:ALU>	2.28497	-1.53289	2.75151	5	83127432	83127693	261	0.198682		nongenic	others
esv3605988	ALU	<INS:ME:ALU>	2.66175	0.694231	2.75079	5	100060182	100060462	280	0.0894569		nongenic	others
esv3647382	DEL	<CN0>	0.166512	-2.74555	2.7506	22	23222533	23223274	741	0.0607029		nongenic	others
esv3636130	ALU	<INS:ME:ALU>	2.05074	-1.83238	2.75012	15	35473633	35473907	274	0.244409		nongenic	others
esv3603650	DEL	<CN0>	1.33428	-2.40406	2.74951	4	189437071	189438930	1859	0.0636981		nongenic	others
esv3632065	ALU	<INS:ME:ALU>	1.69289	2.16586	2.74896	13	50912089	50912338	249	0.133986		nongenic	others
esv3627507	ALU	<INS:ME:ALU>	2.5334	1.064	2.74776	11	100911793	100912073	280	0.0527157		nongenic	others
esv3618477	ALU	<INS:ME:ALU>	2.74405	-0.122372	2.74678	8	114792929	114793189	260	0.173722		nongenic	others
esv3599173;esv3599174	CNV	<CN0>,<CN2>	1.43834	-2.33895	2.74582	3	192776825	192782561	5736	0.072484		nongenic	others
esv3598125	DEL	<CN0>	2.73282	-0.266144	2.74575	3	147836953	147839922	2969	0.0297524		nongenic	others
esv3597328	DEL	<CN0>	2.71458	-0.408122	2.74509	3	108400580	108402197	1617	0.0321486		nongenic	others
esv3642650	ALU	<INS:ME:ALU>	2.62115	-0.812294	2.74413	18	56307379	56307644	265	0.0327476		nongenic	others
esv3592728	LINE1	<INS:ME:LINE1>	1.37725	-2.37341	2.74407	2	142785306	142786282	976	0.0666933		nongenic	others
esv3646267	LINE1	<INS:ME:LINE1>	1.87818	-1.99895	2.74288	20	60132832	60135203	2371	0.0844649		nongenic	others
esv3639000	ALU	<INS:ME:ALU>	2.69549	-0.505751	2.74252	16	72125201	72125475	274	0.0275559		nongenic	others
esv3640215	DEL	<CN0>	2.59324	-0.892121	2.7424	17	20678739	20680299	1560	0.0255591		nongenic	others
esv3640459	DEL	<CN0>	0.376586	-2.71474	2.74074	17	34211113	34212022	909	0.019369		nongenic	others
esv3591603	DEL	<CN0>	0.740397	-2.63869	2.74059	2	89448020	89450235	2215	0.081869		nongenic	others
esv3620460;esv3620461;esv3620462	CNV	<CN0>,<CN2>,<CN3>	2.35087	-1.4086	2.74057	9	41971191	41985717	14526	0.460663		nongenic	others
esv3633502	DEL	<CN0>	2.33999	-1.42656	2.74055	13	108947031	108951803	4772	0.112021		nongenic	others
esv3616168	ALU	<INS:ME:ALU>	1.64062	2.19487	2.74027	8	9012966	9013246	280	0.0692891		nongenic	others
esv3604626	ALU	<INS:ME:ALU>	2.24033	-1.57676	2.73957	5	32925657	32925937	280	0.0882588		nongenic	others
esv3617222	ALU	<INS:ME:ALU>	2.16075	-1.68257	2.73859	8	53791060	53791304	244	0.139976		nongenic	others
esv3591845	ALU	<INS:ME:ALU>	2.41469	-1.2919	2.73856	2	106452585	106452860	275	0.247804		nongenic	others
esv3608552	SVA	<INS:ME:SVA>	1.5951	2.226	2.73851	6	31279417	31279768	351	0.124002		nongenic	others
esv3600021	DEL	<CN0>	2.68225	-0.551977	2.73845	4	28511962	28513203	1241	0.0271565		nongenic	others
esv3642738	LINE1	<INS:ME:LINE1>	2.68294	0.546787	2.73809	18	59579975	59580180	205	0.0696885		nongenic	others
esv3605055	DEL	<CN0>	2.68933	-0.513506	2.73792	5	51577105	51580307	3202	0.0257588		nongenic	others
esv3601820	ALU	<INS:ME:ALU>	1.87092	-1.99885	2.73783	4	115012964	115013244	280	0.133387		nongenic	others
esv3644413;esv3644414	CNV	<CN0>,<CN2>	1.41612	-2.34293	2.73764	19	43315581	43370409	54828	0.046925		nongenic	others
esv3617025	DEL	<CN0>	1.81828	-2.0455	2.73682	8	42920594	42921601	1007	0.0225639		nongenic	others
esv3606758	DEL	<CN0>	2.65009	-0.682351	2.73653	5	128881290	128884086	2796	0.0297524		nongenic	others
esv3584981;esv3584982	CNV	<CN0>,<CN2>	1.28628	2.415	2.73619	1	773090	852664	79574	0.013179		nongenic	others
esv3603014	DEL	<CN0>	2.61946	-0.790269	2.73608	4	165967103	165967663	560	0.0279553		nongenic	others
esv3600539	DEL	<CN0>	2.67548	-0.569887	2.73551	4	55219493	55220351	858	0.0285543		nongenic	others
rs79540467	SNP	A,C	1.91075	1.95716	2.73522	21	45188474	45188474	1	0.169329			others
esv3634045	DEL	<CN0>	2.08289	1.77277	2.73517	14	35428788	35432438	3650	0.0409345		nongenic	others
esv3588727	DEL	<CN0>	2.72391	-0.243435	2.73476	1	211369240	211370427	1187	0.0277556		nongenic	others
esv3617797	ALU	<INS:ME:ALU>	2.58879	-0.8794	2.73407	8	82425047	82425327	280	0.0329473		nongenic	others
esv3610535	ALU	<INS:ME:ALU>	2.33556	-1.42132	2.73404	6	119430216	119430496	280	0.0275559		nongenic	others
esv3644458	DEL	<CN0>	0.618051	-2.66242	2.73321	19	43731356	43733116	1760	0.173123		nongenic	others
esv3618447	DEL	<CN0>	2.56946	-0.930335	2.7327	8	113078610	113089336	10726	0.024361		nongenic	others
esv3620444;esv3620445	CNV	<CN0>,<CN2>	2.73242	-0.0263854	2.73255	9	39002061	39024618	22557	0.0247604		nongenic	others
esv3597663;esv3597664;esv3597665	CNV	<CN0>,<CN2>,<CN3>	2.46932	1.16976	2.73238	3	125438089	125461101	23012	0.0291534		nongenic	others
esv3600194	DEL	<CN0>	2.70834	-0.360736	2.73226	4	35495310	35496885	1575	0.0273562		nongenic	others
esv3628868	ALU	<INS:ME:ALU>	1.71352	-2.12781	2.73198	12	24518627	24518897	270	0.178914		nongenic	others
esv3626276	DEL	<CN0>	1.7929	-2.05978	2.73078	11	48928943	48929253	310	0.436102		nongenic	others
esv3589664	ALU	<INS:ME:ALU>	1.69164	-2.14302	2.73023	2	3718461	3718728	267	0.137979		nongenic	others
esv3642119	LINE1	<INS:ME:LINE1>	0.774682	-2.6179	2.73012	18	28732918	28733673	755	0.213858		nongenic	others
esv3601253	DEL	<CN0>	2.3744	-1.34738	2.73005	4	86976375	86979957	3582	0.0521166		nongenic	others
esv3622704	DEL	<CN0>	1.69998	2.13598	2.72989	10	27224091	27228168	4077	0.105631		nongenic	others
esv3605013	DEL	<CN0>	2.71423	-0.278147	2.72845	5	49508491	49509512	1021	0.0421326		nongenic	others
esv3638354	DEL	<CN0>	2.7049	0.351602	2.72765	16	29131636	29134049	2413	0.0265575		nongenic	others
esv3617908	LINE1	<INS:ME:LINE1>	2.41539	-1.26582	2.72697	8	87315040	87315138	98	0.365415		nongenic	others
esv3628082	DEL	<CN0>	2.65738	-0.610742	2.72666	11	130225422	130230445	5023	0.0309505		nongenic	others
rs2220863	SNP	T	1.3605	2.36241	2.72616	21	19045990	19045990	1	0.306909			others
esv3596774	DEL	<CN0>	1.11045	-2.48949	2.72592	3	82868833	82872878	4045	0.0900559		nongenic	others
esv3627548	ALU	<INS:ME:ALU>	2.65077	-0.635633	2.72591	11	102979119	102979398	279	0.0285543		nongenic	others
esv3593985	ALU	<INS:ME:ALU>	2.7224	-0.134145	2.7257	2	202642000	202642280	280	0.0327476		nongenic	others
esv3588839	DEL	<CN0>	1.22197	2.43635	2.72562	1	217457929	217458372	443	0.20008		nongenic	others
esv3620774	ALU	<INS:ME:ALU>	2.71969	-0.17774	2.72549	9	80089958	80090238	280	0.0473243		nongenic	others
esv3621682	LINE1	<INS:ME:LINE1>	0.669884	-2.64117	2.7248	9	125419570	125419913	343	0.0503195		nongenic	others
esv3615390	ALU	<INS:ME:ALU>	2.72367	-0.0593628	2.72432	7	146643884	146644164	280	0.029353		nongenic	others
esv3622545	DEL	<CN0>	2.69076	0.418216	2.72307	10	19996544	19998179	1635	0.366214		nongenic	others
esv3629361	ALU	<INS:ME:ALU>	2.64286	-0.65575	2.723	12	44567392	44567667	275	0.0333466		nongenic	others
esv3614766	DEL	<CN0>	2.64664	-0.640022	2.72292	7	119153885	119162547	8662	0.0271565		nongenic	others
esv3633732	ALU	<INS:ME:ALU>	0.29957	-2.70623	2.72276	14	22326241	22326521	280	0.0419329		nongenic	others
esv3605192	DEL	<CN0>	1.90341	-1.94603	2.72213	5	59947776	59951849	4073	0.139377		nongenic	others
esv3589352	ALU	<INS:ME:ALU>	2.34549	1.37816	2.72041	1	241908619	241908883	264	0.0704872		nongenic	others
esv3635332	SVA	<INS:ME:SVA>	-0.609465	-2.65044	2.71961	14	92619420	92620697	1277	0.20647		nongenic	others
esv3594788	ALU	<INS:ME:ALU>	2.11527	-1.70835	2.71898	2	240860729	240860989	260	0.106829		nongenic	others
esv3629912	DEL	<CN0>	2.63962	-0.648776	2.71818	12	71886483	71889756	3273	0.0271565		nongenic	others
esv3606742	ALU	<INS:ME:ALU>	1.6258	2.17836	2.71817	5	128314869	128315133	264	0.15016		nongenic	others
esv3585326;esv3585327	CNV	<CN2>,<CN3>	2.62863	-0.691048	2.71795	1	16346751	16367787	21036	0.0235623	CLCNKA	genic	others
esv3620999	DEL	<CN0>	2.38855	-1.29577	2.71738	9	90907790	90909541	1751	0.0253594		nongenic	others
esv3621073	INV	<INV>	2.70868	-0.214046	2.71712	9	94721276	94721968	692	0.0321486		nongenic	others
esv3607298	DEL	<CN0>	2.58998	-0.820408	2.71682	5	156084730	156093914	9184	0.0409345		nongenic	others
esv3599281	DEL	<CN0>	1.78411	-2.04777	2.71596	3	196055919	196056883	964	0.43111		nongenic	others
esv3625927	ALU	<INS:ME:ALU>	2.71147	-0.155448	2.71593	11	35304573	35304853	280	0.0257588		nongenic	others
esv3613239	ALU	<INS:ME:ALU>	2.67226	0.484387	2.71581	7	55369232	55369510	278	0.0934505		nongenic	others
esv3594654	DEL	<CN0>	1.37513	2.34064	2.71469	2	233332725	233333474	749	0.158147		nongenic	others
esv3619217	DEL	<CN0>	2.68538	-0.391715	2.7138	9	642165	648241	6076	0.0335463		nongenic	others
esv3630262	DEL	<CN0>	2.23065	1.54288	2.71225	12	86695699	86703060	7361	0.0529153		nongenic	others
esv3623456	DEL	<CN0>	2.2988	1.43412	2.70946	10	61361925	61365001	3076	0.0786741		nongenic	others
esv3601138	DEL	<CN0>	2.38596	-1.28156	2.70835	4	81509003	81509910	907	0.0261581		nongenic	others
esv3610177	DEL	<CN0>	2.69352	-0.277398	2.70776	6	102418545	102419103	558	0.0247604		nongenic	others
esv3604747	ALU	<INS:ME:ALU>	2.4729	-1.10296	2.70772	5	37688811	37689056	245	0.21266		nongenic	others
esv3637831	ALU	<INS:ME:ALU>	2.17991	1.60447	2.70672	16	8418196	8418476	280	0.246206		nongenic	others
esv3598804	DEL	<CN0>	2.42633	1.19875	2.7063	3	177381336	177385447	4111	0.0820687		nongenic	others
esv3622014;esv3622015	CNV	<CN0>,<CN2>	0.950397	-2.53391	2.70628	9	139667267	139677251	9984	0.0315496		nongenic	others
esv3614162	LINE1	<INS:ME:LINE1>	2.57354	0.836591	2.70611	7	93146627	93146753	126	0.144968		nongenic	others
esv3601127	LINE1	<INS:ME:LINE1>	1.49133	-2.257	2.7052	4	80768545	80769138	593	0.182308		nongenic	others
esv3645781	DEL	<CN0>	1.58097	2.19498	2.70507	20	37008380	37015191	6811	0.0399361		nongenic	others
esv3637802	ALU	<INS:ME:ALU>	2.50913	-1.00725	2.70375	16	7541395	7541666	271	0.222045		nongenic	others
esv3602011	ALU	<INS:ME:ALU>	2.19617	1.57537	2.70277	4	122413817	122414067	250	0.284944		nongenic	others
esv3643204	ALU	<INS:ME:ALU>	2.33672	-1.35771	2.70252	18	74842370	74842649	279	0.0700879		nongenic	others
esv3632642	ALU	<INS:ME:ALU>	1.45967	-2.27379	2.70199	13	70830806	70831086	280	0.0866613		nongenic	others
esv3631711	DEL	<CN0>	1.74041	2.06677	2.70195	13	32532611	32538777	6166	0.145567		nongenic	others
esv3609023	ALU	<INS:ME:ALU>	2.30743	1.40509	2.70157	6	53167475	53167746	271	0.0499201		nongenic	others
esv3608636	DEL	<CN0>	2.51753	-0.979628	2.70141	6	33572538	33574191	1653	0.0413339		nongenic	others
esv3611565	ALU	<INS:ME:ALU>	-0.116265	-2.6988	2.7013	6	163190379	163190656	277	0.0870607		nongenic	others
esv3598019	ALU	<INS:ME:ALU>	1.9524	1.86671	2.7012	3	143194860	143195140	280	0.0660942		nongenic	others
esv3642303	DEL	<CN0>	2.27379	-1.45785	2.70101	18	38259899	38266756	6857	0.25599		nongenic	others
esv3626968	DEL	<CN0>	1.24424	-2.39653	2.70028	11	81500537	81521332	20795	0.0852636		nongenic	others
esv3645761	DEL	<CN0>	1.86657	1.94714	2.6973	20	36115828	36116779	951	0.0451278		nongenic	others
esv3628985;esv3628986	CNV	<CN0>,<CN2>	2.28312	1.43486	2.69657	12	29161653	29164673	3020	0.0619009		nongenic	others
esv3611063	DEL	<CN0>	2.67592	-0.331035	2.69632	6	142110606	142114917	4311	0.0279553		nongenic	others
esv3601561	ALU	<INS:ME:ALU>	2.59286	0.738125	2.69588	4	100740869	100741144	275	0.0632987		nongenic	others
esv3607177	DEL	<CN0>	1.20308	2.41184	2.69525	5	150789783	150792627	2844	0.233826		nongenic	others
esv3596487	ALU	<INS:ME:ALU>	2.00363	1.79989	2.69335	3	68830356	68830630	274	0.0537141		nongenic	others
esv3603940	DEL	<CN0>	2.18545	1.574	2.69326	5	7917043	7920556	3513	0.0634984		nongenic	others
esv3636710	ALU	<INS:ME:ALU>	0.415128	-2.65823	2.69045	15	63287086	63287361	275	0.145567		nongenic	others
esv3609523	DEL	<CN0>	1.71884	-2.06906	2.68987	6	74613607	74620405	6798	0.139577		nongenic	others
esv3585516	DEL	<CN0>	2.63354	-0.538881	2.68811	1	25201823	25203640	1817	0.0257588		nongenic	others
esv3634604	DEL	<CN0>	2.17392	-1.57912	2.68692	14	57566757	57572972	6215	0.0251597		nongenic	others
esv3599073	ALU	<INS:ME:ALU>	2.64817	-0.440219	2.68451	3	190018124	190018394	270	0.0321486		nongenic	others
esv3630509	DEL	<CN0>	1.96514	1.82884	2.68448	12	98955382	98959032	3650	0.0423323		nongenic	others
esv3613752	DEL	<CN0>	0.630262	-2.60918	2.68422	7	75664272	75667830	3558	0.0698882		nongenic	others
esv3636442	DEL	<CN0>	1.04318	-2.4703	2.68153	15	50747025	50747691	666	0.0547125		nongenic	others
esv3631891	LINE1	<INS:ME:LINE1>	2.44587	1.09893	2.6814	13	42771403	42771768	365	0.143171		nongenic	others
esv3647384	DEL	<CN0>	-0.108898	-2.67862	2.68083	22	23223449	23236079	12630	0.0666933	IGLL5	genic	others
esv3625693	LINE1	<INS:ME:LINE1>	2.26039	1.44059	2.68042	11	25123354	25124473	1119	0.110024		nongenic	others
esv3611357	ALU	<INS:ME:ALU>	0.694074	-2.58882	2.68025	6	156541113	156541305	192	0.0617013		nongenic	others
esv3637420	DEL	<CN0>	2.66279	-0.302549	2.67992	15	99656561	99657404	843	0.206669		nongenic	others
esv3632821	ALU	<INS:ME:ALU>	1.74374	-2.03498	2.67988	13	80199092	80199362	270	0.26857		nongenic	others
esv3611184	LINE1	<INS:ME:LINE1>	2.60792	-0.610249	2.67837	6	148195808	148198399	2591	0.28754		nongenic	others
rs7282916	SNP	T	2.53681	0.858334	2.67809	21	21002826	21002826	1	0.0537141			others
esv3635905	ALU	<INS:ME:ALU>	2.60624	-0.615508	2.67793	15	25023275	25023553	278	0.0275559		nongenic	others
esv3604727	ALU	<INS:ME:ALU>	2.47203	-1.02819	2.67733	5	36792620	36792881	261	0.145767		nongenic	others
esv3646657	ALU	<INS:ME:ALU>	-1.08808	2.4445	2.67572	21	24975502	24975780	278	0.180312		nongenic	others
esv3629001	DEL	<CN0>	1.97004	-1.80956	2.67499	12	30237247	30243567	6320	0.132788		nongenic	others
esv3644527	DEL	<CN0>	2.09934	1.65656	2.67422	19	46817366	46818735	1369	0.177316		nongenic	others
esv3628920	ALU	<INS:ME:ALU>	2.25095	1.44294	2.67373	12	26697612	26697892	280	0.0698882		nongenic	others
esv3627023	ALU	<INS:ME:ALU>	1.92748	-1.85276	2.67355	11	83425271	83425548	277	0.0355431		nongenic	others
esv3633076	ALU	<INS:ME:ALU>	2.57352	-0.719228	2.67213	13	89584796	89585076	280	0.0267572		nongenic	others
esv3625170	DEL	<CN0>	2.5747	0.709868	2.67077	11	4264092	4309730	45638	0.053115		nongenic	others
esv3598567	ALU	<INS:ME:ALU>	0.81083	-2.54356	2.66968	3	167402754	167403024	270	0.0261581		nongenic	others
esv3601964	ALU	<INS:ME:ALU>	2.66738	0.109736	2.66964	4	120071667	120071947	280	0.096845		nongenic	others
esv3621858	DEL	<CN0>	2.61363	0.543431	2.66953	9	133030640	133034805	4165	0.0670927		nongenic	others
esv3635770;esv3635771;esv3635772;esv3635773;esv3635774;esv3635775	CNV	<CN0>,<CN2>,<CN3>,<CN4>,<CN5>,<CN6>	2.07796	1.67323	2.66788	15	22372936	22383193	10257	0.475639	OR4N4	genic	others
esv3621981	DEL	<CN0>	2.02365	-1.73843	2.66783	9	138194124	138196223	2099	0.0407348		nongenic	others
esv3624269	DEL	<CN0>	2.64911	0.314063	2.66766	10	96867190	96874944	7754	0.0952476		nongenic	others
esv3621700	DEL	<CN0>	2.541	-0.81119	2.66734	9	126616959	126617675	716	0.0257588		nongenic	others
esv3595168	DEL	<CN0>	2.14012	-1.58976	2.66598	3	6700872	6701254	382	0.317492		nongenic	others
esv3592160	ALU	<INS:ME:ALU>	1.96087	-1.80612	2.66591	2	119540409	119540689	280	0.0589058		nongenic	others
esv3642313	ALU	<INS:ME:ALU>	1.17948	-2.3904	2.66555	18	38686586	38686852	266	0.0826677		nongenic	others
esv3647383	DEL	<CN0>	1.01944	2.46274	2.6654	22	23223447	23241898	18451	0.0662939	IGLL5	genic	others
esv3622226	DEL	<CN0>	2.66121	-0.144595	2.66513	10	5249896	5250995	1099	0.0241613		nongenic	others
esv3630949	DEL	<CN0>	2.44274	1.06369	2.66428	12	122031888	122033340	1452	0.0509185		nongenic	others
esv3595331	SVA	<INS:ME:SVA>	1.13349	-2.41059	2.66378	3	12696232	12697620	1388	0.21266		nongenic	others
esv3635938	ALU	<INS:ME:ALU>	2.66029	-0.131179	2.66353	15	26141247	26141515	268	0.153155		nongenic	others
esv3647179	DEL	<CN0>	2.60197	-0.569196	2.6635	22	16533236	16536204	2968	0.0249601		nongenic	others
esv3644991	ALU	<INS:ME:ALU>	0.56017	-2.60386	2.66344	20	1990376	1990654	278	0.111821		nongenic	others
esv3643097	ALU	<INS:ME:ALU>	2.2676	-1.39649	2.66312	18	71324658	71324937	279	0.0660942		nongenic	others
esv3646710	DEL	<CN0>	2.58271	-0.649056	2.66302	21	26862377	26865792	3415	0.0267572		nongenic	others
esv3630494	DEL	<CN0>	2.5942	-0.594859	2.66153	12	98347928	98348290	362	0.0257588		nongenic	others
esv3645696	ALU	<INS:ME:ALU>	2.60554	-0.542741	2.66147	20	32793460	32793731	271	0.161342		nongenic	others
esv3627905	DEL	<CN0>	2.25435	-1.41248	2.6603	11	120387634	120388361	727	0.0860623		nongenic	others
esv3594331	DEL	<CN0>	2.41113	-1.11885	2.65807	2	219025730	219027257	1527	0.0259585		nongenic	others
esv3606580	DEL	<CN0>	0.246436	-2.64638	2.65783	5	121132606	121135962	3356	0.0235623		nongenic	others
esv3631770	SVA	<INS:ME:SVA>	1.22622	2.35788	2.65767	13	36325342	36326647	1305	0.281949		nongenic	others
esv3620459	DEL	<CN0>	2.39688	-1.14761	2.65745	9	40808943	40814640	5697	0.208466		nongenic	others
esv3585331	DEL	<CN0>	2.58112	-0.631057	2.65714	1	16429786	16435215	5429	0.0267572		nongenic	others
esv3637911	DEL	<CN0>	1.8625	-1.89379	2.65619	16	10771053	10771583	530	0.210264		nongenic	others
esv3617870	ALU	<INS:ME:ALU>	2.64698	0.214371	2.65564	8	85932163	85932443	280	0.0465256		nongenic	others
esv3610366	ALU	<INS:ME:ALU>	2.0789	1.65053	2.65444	6	111107864	111108144	280	0.0399361		nongenic	others
esv3602626	ALU	<INS:ME:ALU>	2.63396	-0.329092	2.65444	4	149694824	149695104	280	0.0257588		nongenic	others
esv3595630	ALU	<INS:ME:ALU>	2.36738	-1.20025	2.65426	3	26248706	26248978	272	0.0810703		nongenic	others
esv3619432	DEL	<CN0>	1.13678	-2.39739	2.65325	9	6708608	6710744	2136	0.0666933		nongenic	others
esv3610383	DEL	<CN0>	1.42166	-2.2395	2.65264	6	112224195	112229922	5727	0.416334		nongenic	others
esv3634260	ALU	<INS:ME:ALU>	2.59979	-0.525368	2.65234	14	43478805	43479085	280	0.0283546		nongenic	others
esv3615282	ALU	<INS:ME:ALU>	2.60819	0.481357	2.65224	7	142273449	142273729	280	0.0644968		nongenic	others
esv3635854	ALU	<INS:ME:ALU>	2.43732	-1.04529	2.65201	15	24130870	24131150	280	0.0261581		nongenic	others
esv3612410	LINE1	<INS:ME:LINE1>	2.65132	-0.0198117	2.6514	7	17094714	17094960	246	0.185304		nongenic	others
esv3634668	LINE1	<INS:ME:LINE1>	1.69313	2.03889	2.65024	14	60669264	60669778	514	0.04373		nongenic	others
esv3633701	DEL	<CN0>	0.956698	-2.4709	2.64964	14	21377308	21379520	2212	0.0271565		nongenic	others
esv3601518;esv3601519	CNV	<CN0>,<CN2>	2.46133	0.980866	2.64957	4	98354318	98359087	4769	0.110423		nongenic	others
esv3597231	ALU	<INS:ME:ALU>	2.32243	1.27493	2.64936	3	103419436	103419715	279	0.158347		nongenic	others
esv3616650	DEL	<CN0>	1.74095	-1.99629	2.64879	8	24145250	24151049	5799	0.0910543		nongenic	others
esv3618816	ALU	<INS:ME:ALU>	0.832552	-2.51429	2.64855	8	130712205	130712483	278	0.169329		nongenic	others
esv3642407	DEL	<CN0>	1.83324	-1.90878	2.64655	18	42838109	42838811	702	0.179912		nongenic	others
esv3612059	DEL	<CN0>	2.62548	-0.332459	2.64644	7	7048022	7053955	5933	0.0295527		nongenic	others
esv3604829	SVA	<INS:ME:SVA>	2.08127	1.63443	2.64632	5	40869482	40870010	528	0.0537141		nongenic	others
esv3614355	DEL	<CN0>	2.56836	-0.632936	2.6452	7	102351950	102366824	14874	0.043131		nongenic	others
esv3633739	DEL	<CN0>	2.24249	-1.40183	2.6446	14	22582713	22583762	1049	0.0231629		nongenic	others
esv3598509	ALU	<INS:ME:ALU>	2.58968	0.534777	2.64432	3	165336826	165337101	275	0.1252		nongenic	others
esv3600678	DEL	<CN0>	2.28711	1.32635	2.64387	4	61939189	61942243	3054	0.398363		nongenic	others
esv3637837	DEL	<CN0>	2.32577	-1.2563	2.64339	16	8688169	8689565	1396	0.0569089		nongenic	others
esv3591320	DEL	<CN0>	1.10776	-2.39901	2.64242	2	76557061	76557292	231	0.514177		nongenic	others
esv3626694	SVA	<INS:ME:SVA>	2.62414	-0.307369	2.64208	11	66162114	66163722	1608	0.23742		nongenic	others
esv3614168	DEL	<CN0>	1.54636	2.14095	2.641	7	93327174	93332199	5025	0.149561		nongenic	others
esv3588239	DEL	<CN0>	2.51653	-0.801022	2.64094	1	189243964	189246900	2936	0.0277556		nongenic	others
esv3587190	ALU	<INS:ME:ALU>	2.2395	-1.39964	2.6409	1	112103110	112103362	252	0.16234		nongenic	others
esv3643580	DEL	<CN0>	1.23352	-2.33312	2.63913	19	7258360	7259292	932	0.066893		nongenic	others
esv3628502	DEL	<CN0>	2.61843	0.328553	2.63897	12	9559047	9561263	2216	0.102835		nongenic	others
esv3585126	DEL	<CN0>	2.39983	-1.09737	2.63883	1	7570074	7571521	1447	0.161741		nongenic	others
esv3640077	LINE1	<INS:ME:LINE1>	2.63162	-0.161686	2.63658	17	15511193	15513127	1934	0.0764776		nongenic	others
esv3616247	ALU	<INS:ME:ALU>	2.59839	-0.431341	2.63395	8	11225316	11225588	272	0.0279553		nongenic	others
esv3586119	LINE1	<INS:ME:LINE1>	0.233389	-2.62326	2.63362	1	56405404	56407314	1910	0.139577		nongenic	others
esv3588518	ALU	<INS:ME:ALU>	1.3429	-2.26527	2.6334	1	198243300	198243546	246	0.179912		nongenic	others
esv3617793	ALU	<INS:ME:ALU>	2.35603	-1.17636	2.63339	8	82262958	82263204	246	0.0636981		nongenic	others
esv3600029	ALU	<INS:ME:ALU>	2.47278	-0.90521	2.63326	4	28925353	28925630	277	0.15595		nongenic	others
rs2064050	SNP	A	1.53467	2.13965	2.63311	21	16938893	16938893	1	0.235823			others
esv3601920	LINE1	<INS:ME:LINE1>	2.63203	0.0458305	2.63243	4	118332411	118333649	1238	0.0479233		nongenic	others
esv3608211	ALU	<INS:ME:ALU>	2.46503	-0.923524	2.63235	6	17416398	17416675	277	0.179113		nongenic	others
esv3609009	ALU	<INS:ME:ALU>	2.6128	0.306769	2.63074	6	52672623	52672903	280	0.0537141		nongenic	others
esv3586581	DEL	<CN0>	2.63063	0.0108159	2.63066	1	80116488	80117280	792	0.0239617		nongenic	others
esv3645193	ALU	<INS:ME:ALU>	2.5062	0.792678	2.62857	20	9640983	9641228	245	0.164936		nongenic	others
esv3624483	ALU	<INS:ME:ALU>	2.24497	1.3669	2.62836	10	108980662	108980941	279	0.0385383		nongenic	others
esv3643559	DEL	<CN0>	2.21198	1.41927	2.62816	19	6508417	6508907	490	0.0688898		nongenic	others
esv3618763	ALU	<INS:ME:ALU>	2.07539	1.61179	2.62776	8	128038124	128038402	278	0.171126		nongenic	others
esv3632144	ALU	<INS:ME:ALU>	2.36502	1.1451	2.62765	13	55438087	55438367	280	0.142772		nongenic	others
esv3637725	LINE1	<INS:ME:LINE1>	2.51541	-0.757586	2.62702	16	5338665	5339597	932	0.0259585		nongenic	others
esv3607053	LINE1	<INS:ME:LINE1>	0.788774	-2.50556	2.62678	5	144331013	144332121	1108	0.163938		nongenic	others
esv3614048	DEL	<CN0>	2.57794	-0.498369	2.62567	7	87864390	87869829	5439	0.0225639		nongenic	others
esv3618635	ALU	<INS:ME:ALU>	1.73502	1.97061	2.62556	8	122731020	122731295	275	0.077476		nongenic	others
esv3615542	DEL	<CN0>	0.538005	-2.56983	2.62555	7	152708457	152708846	389	0.113019		nongenic	others
esv3640223	DEL	<CN0>	2.6219	-0.126952	2.62497	17	20823295	20825773	2478	0.0261581		nongenic	others
esv3644455	DEL	<CN0>	0.145284	-2.62071	2.62473	19	43702545	43712083	9538	0.20028	PSG4	genic	others
esv3644676;esv3644677	CNV	<CN0>,<CN2>	1.38792	-2.22697	2.62407	19	52134835	52149093	14258	0.36881	SIGLEC14	genic	others
esv3599255	DEL	<CN0>	2.00606	1.69157	2.62406	3	195569206	195569923	717	0.44389		nongenic	others
esv3647645	DEL	<CN0>	2.47026	-0.88159	2.62285	22	34900159	34901296	1137	0.0249601		nongenic	others
esv3616528	ALU	<INS:ME:ALU>	1.73483	-1.96697	2.62271	8	18617477	18617748	271	0.185503		nongenic	others
esv3623244	DEL	<CN0>	1.90762	-1.79945	2.62241	10	54015737	54018252	2515	0.208666		nongenic	others
esv3646587	ALU	<INS:ME:ALU>	1.58004	-2.09211	2.62173	21	23211105	23211385	280	0.117612		nongenic	others
esv3611278	DEL	<CN0>	2.275	1.30299	2.62172	6	152389989	152392235	2246	0.280551		nongenic	others
esv3645145	ALU	<INS:ME:ALU>	2.50472	-0.773902	2.62156	20	7681117	7681390	273	0.0277556		nongenic	others
esv3591209	ALU	<INS:ME:ALU>	2.50033	-0.781234	2.61954	2	70811779	70812058	279	0.0275559		nongenic	others
esv3620677	ALU	<INS:ME:ALU>	0.554684	-2.55994	2.61935	9	76238787	76239065	278	0.0367412		nongenic	others
esv3623254	ALU	<INS:ME:ALU>	2.25788	-1.32733	2.61912	10	54466942	54467222	280	0.342452		nongenic	others
esv3587501	ALU	<INS:ME:ALU>	2.57334	-0.484684	2.61859	1	150200138	150200382	244	0.185104		nongenic	others
esv3625738	ALU	<INS:ME:ALU>	2.61397	-0.151861	2.61837	11	26067480	26067742	262	0.0245607		nongenic	others
esv3610799	ALU	<INS:ME:ALU>	2.60262	0.286268	2.61831	6	131175476	131175746	270	0.0716853		nongenic	others
esv3598057	DEL	<CN0>	2.54724	0.601695	2.61734	3	144888422	144888910	488	0.248802		nongenic	others
esv3593188	ALU	<INS:ME:ALU>	2.39757	1.04971	2.61729	2	163678631	163678911	280	0.390575		nongenic	others
esv3635274	ALU	<INS:ME:ALU>	2.61417	-0.125953	2.6172	14	88853748	88854025	277	0.0277556		nongenic	others
esv3600274	ALU	<INS:ME:ALU>	2.56559	-0.515221	2.61681	4	39073820	39074095	275	0.0253594		nongenic	others
esv3611816	DEL	<CN0>	2.59534	-0.32471	2.61557	7	1742066	1742564	498	0.0277556		nongenic	others
esv3621235	ALU	<INS:ME:ALU>	1.01648	-2.4098	2.61541	9	103362651	103362931	280	0.0756789		nongenic	others
esv3645170	ALU	<INS:ME:ALU>	0.966316	-2.4289	2.61407	20	8521304	8521572	268	0.0285543		nongenic	others
esv3589070	DEL	<CN0>	2.5924	-0.33418	2.61385	1	229411562	229413811	2249	0.0249601		nongenic	others
esv3639674	DEL	<CN0>	0.48931	2.56725	2.61346	17	1097737	1098192	455	0.39397		nongenic	others
esv3585099	ALU	<INS:ME:ALU>	1.17506	-2.33435	2.61341	1	5934301	5934544	243	0.115815	NPHP4	genic	others
esv3587914	ALU	<INS:ME:ALU>	1.55415	2.10029	2.61277	1	171358314	171358590	276	0.0790735		nongenic	others
esv3631337	DEL	<CN0>	2.40599	1.01809	2.61252	12	133833810	133834861	1051	0.0636981		nongenic	others
esv3619470	LINE1	<INS:ME:LINE1>	2.48542	0.800482	2.61114	9	7741409	7747394	5985	0.212859		nongenic	others
esv3605298	ALU	<INS:ME:ALU>	2.52703	-0.646156	2.60833	5	64611524	64611804	280	0.0313498		nongenic	others
esv3631322	ALU	<INS:ME:ALU>	2.60604	-0.102315	2.60805	12	133469012	133469211	199	0.0984425		nongenic	others
esv3601689	DEL	<CN0>	1.82087	-1.86554	2.60688	4	107437718	107438504	786	0.310104		nongenic	others
esv3645432	LINE1	<INS:ME:LINE1>	2.33628	-1.15582	2.60656	20	17860937	17866943	6006	0.11262		nongenic	others
esv3636943	ALU	<INS:ME:ALU>	2.53388	-0.609176	2.60608	15	76826019	76826275	256	0.109225		nongenic	others
esv3586450	ALU	<INS:ME:ALU>	2.577	-0.385902	2.60574	1	74525037	74525283	246	0.0239617		nongenic	others
esv3642790	ALU	<INS:ME:ALU>	2.54851	-0.531056	2.60325	18	61694849	61695127	278	0.0299521		nongenic	others
esv3647882	LINE1	<INS:ME:LINE1>	2.05072	-1.60348	2.60319	22	44324605	44325622	1017	0.188099	PNPLA3	genic	others
esv3626710	DEL	<CN0>	2.4127	-0.977159	2.60306	11	67153441	67155521	2080	0.0247604		nongenic	others
esv3617576	ALU	<INS:ME:ALU>	2.21061	-1.37416	2.6029	8	71774807	71775084	277	0.0946486		nongenic	others
esv3632107	ALU	<INS:ME:ALU>	1.12263	-2.34745	2.60208	13	53433792	53434067	275	0.0497204		nongenic	others
esv3600601	DEL	<CN0>	1.89742	1.78042	2.60194	4	58252079	58262333	10254	0.0269569		nongenic	others
esv3601652	ALU	<INS:ME:ALU>	1.54587	2.09236	2.60148	4	105597134	105597412	278	0.134984		nongenic	others
esv3608102	ALU	<INS:ME:ALU>	2.56294	-0.441522	2.60069	6	11922598	11922878	280	0.0245607		nongenic	others
esv3622187	ALU	<INS:ME:ALU>	2.49501	-0.732876	2.60042	10	4225915	4226156	241	0.0273562		nongenic	others
esv3646375	ALU	<INS:ME:ALU>	2.11648	-1.50995	2.5999	21	14415002	14415282	280	0.427516		nongenic	others
esv3611638	ALU	<INS:ME:ALU>	2.57592	-0.345303	2.59896	6	167188348	167188604	256	0.0289537		nongenic	others
esv3646993	ALU	<INS:ME:ALU>	2.49924	0.709479	2.59799	21	39004560	39004838	278	0.135982		nongenic	others
esv3604948	ALU	<INS:ME:ALU>	2.59464	0.131114	2.59795	5	45258050	45258303	253	0.0369409		nongenic	others
esv3624197	LINE1	<INS:ME:LINE1>	2.43676	-0.89925	2.5974	10	92730954	92733402	2448	0.0253594		nongenic	others
esv3606356	DEL	<CN0>	2.58234	-0.279186	2.59739	5	114325322	114334961	9639	0.205871		nongenic	others
esv3607935	DEL	<CN0>	0.868477	-2.44532	2.59496	6	3619212	3621884	2672	0.0313498		nongenic	others
esv3600755	DEL	<CN0>	1.45529	-2.14797	2.59454	4	65097097	65097834	737	0.146965		nongenic	others
esv3623499	ALU	<INS:ME:ALU>	2.59341	0.0359824	2.59366	10	64460009	64460190	181	0.154153		nongenic	others
esv3624532	DEL	<CN0>	1.95292	1.70562	2.59289	10	111789861	111790821	960	0.0351438		nongenic	others
esv3632699	DEL	<CN0>	1.14113	2.32824	2.59285	13	73299589	73300302	713	0.0195687		nongenic	others
esv3643181	DEL	<CN0>	2.25553	1.27881	2.59283	18	74347197	74348009	812	0.166933		nongenic	others
esv3598328	ALU	<INS:ME:ALU>	2.11255	-1.50228	2.59224	3	157962934	157963204	270	0.0990415		nongenic	others
esv3586915	ALU	<INS:ME:ALU>	2.17452	-1.41108	2.59224	1	99610528	99610808	280	0.116414		nongenic	others
esv3598650	ALU	<INS:ME:ALU>	2.42621	-0.911273	2.59171	3	171319300	171319578	278	0.0297524		nongenic	others
esv3597902	DEL	<CN0>	2.34919	-1.09461	2.59169	3	137314460	137316441	1981	0.0798722		nongenic	others
esv3642912;esv3642913	CNV	<CN0>,<CN2>	2.30662	-1.18166	2.59168	18	65295956	65318253	22297	0.023762		nongenic	others
esv3601470	ALU	<INS:ME:ALU>	2.37629	-1.03283	2.59105	4	96530318	96530597	279	0.0698882		nongenic	others
esv3600932	LINE1	<INS:ME:LINE1>	2.51337	0.623082	2.58945	4	71093312	71094126	814	0.133187		nongenic	others
esv3599591	SVA	<INS:ME:SVA>	2.46351	-0.796344	2.58903	4	9704849	9706302	1453	0.310503		nongenic	others
esv3602493	DEL	<CN0>	2.55488	-0.415709	2.58848	4	143857919	143858595	676	0.0273562		nongenic	others
esv3601733	ALU	<INS:ME:ALU>	0.769877	-2.4712	2.58835	4	110000964	110001244	280	0.0842652		nongenic	others
esv3633154	DEL	<CN0>	2.52855	-0.552892	2.5883	13	92386317	92392377	6060	0.0253594		nongenic	others
esv3597198	ALU	<INS:ME:ALU>	2.54609	-0.464593	2.58813	3	101597726	101598006	280	0.0315495		nongenic	others
esv3609922	ALU	<INS:ME:ALU>	2.09338	-1.52112	2.58767	6	91125879	91126156	277	0.258786		nongenic	others
esv3609087	DEL	<CN0>	2.57909	-0.209961	2.58762	6	55907681	55912783	5102	0.0249601		nongenic	others
esv3601105	ALU	<INS:ME:ALU>	2.57525	-0.251415	2.5875	4	79372156	79372420	264	0.028155		nongenic	others
esv3619858	ALU	<INS:ME:ALU>	1.86067	1.79752	2.58712	9	17874425	17874705	280	0.138578		nongenic	others
esv3647529	DEL	<CN0>	2.38527	-1.00168	2.58706	22	29679420	29681896	2476	0.0263578		nongenic	others
esv3621661	ALU	<INS:ME:ALU>	1.48879	2.11554	2.58689	9	124039947	124040227	280	0.063099		nongenic	others
esv3621483	ALU	<INS:ME:ALU>	2.56971	-0.296103	2.58672	9	113875139	113875419	280	0.0335463		nongenic	others
esv3598364	DEL	<CN0>	1.94102	-1.70917	2.58628	3	159257018	159257691	673	0.251398		nongenic	others
esv3647707	ALU	<INS:ME:ALU>	2.57022	-0.276759	2.58508	22	37716996	37717193	197	0.0275559		nongenic	others
esv3593510	DEL	<CN0>	2.15098	-1.43367	2.58498	2	180411408	180422236	10828	0.0678914		nongenic	others
esv3617342	ALU	<INS:ME:ALU>	2.40509	-0.947319	2.58493	8	59499013	59499284	271	0.0269569	NSMAF	genic	others
esv3636192	ALU	<INS:ME:ALU>	2.1173	1.48139	2.58408	15	38769445	38769721	276	0.108626		nongenic	others
esv3590578	SVA	<INS:ME:SVA>	0.985	-2.38882	2.58393	2	45309245	45310492	1247	0.219449		nongenic	others
esv3644866	DEL	<CN0>	2.36	1.04787	2.58217	19	56866457	56869923	3466	0.0840655		nongenic	others
esv3646153	ALU	<INS:ME:ALU>	2.57292	0.211484	2.5816	20	53657902	53658179	277	0.0621006		nongenic	others
esv3616848	ALU	<INS:ME:ALU>	1.99206	-1.64065	2.58071	8	34065291	34065567	276	0.0656949		nongenic	others
rs57897381	SNP	T	0.764582	-2.46472	2.58059	21	43552511	43552511	1	0.090655			others
esv3637081	DEL	<CN0>	2.5437	-0.434621	2.58057	15	84604912	84606913	2001	0.028754		nongenic	others
esv3622615	LINE1	<INS:ME:LINE1>	1.52207	-2.08352	2.58026	10	23842058	23845400	3342	0.106629		nongenic	others
esv3597595	DEL	<CN0>	1.79923	1.84926	2.58012	3	121272649	121273453	804	0.0261581		nongenic	others
esv3625744	DEL	<CN0>	2.55591	-0.345697	2.57918	11	26195188	26196572	1384	0.0241613		nongenic	others
esv3638596	ALU	<INS:ME:ALU>	2.26423	-1.23461	2.57895	16	49413382	49413651	269	0.0467252		nongenic	others
esv3628356	DEL	<CN0>	2.32659	1.1107	2.57812	12	4388696	4389281	585	0.0577077		nongenic	others
esv3630876	LINE1	<INS:ME:LINE1>	1.63935	1.98909	2.57758	12	118186938	118190533	3595	0.263978		nongenic	others
esv3607769	DEL	<CN0>	0.970803	-2.38722	2.57707	5	179713144	179713728	584	0.0393371		nongenic	others
esv3597135	ALU	<INS:ME:ALU>	2.50664	0.598349	2.57707	3	98878547	98878827	280	0.091853		nongenic	others
esv3587808	LINE1	<INS:ME:LINE1>	2.08457	-1.51444	2.57662	1	165553149	165559120	5971	0.109225		nongenic	others
esv3644456	DEL	<CN0>	1.52951	2.07353	2.57662	19	43709212	43715794	6582	0.198083	PSG4	genic	others
esv3635347	DEL	<CN0>	2.22984	-1.29085	2.57652	14	93336487	93338122	1635	0.135583		nongenic	others
esv3626180	DEL	<CN0>	2.26363	1.23018	2.5763	11	46161016	46162403	1387	0.0734824		nongenic	others
esv3617904	DEL	<CN0>	0.658313	-2.48894	2.57453	8	87188294	87193738	5444	0.0914537		nongenic	others
esv3632007	DEL	<CN0>	2.57007	-0.135644	2.57365	13	47979453	47979881	428	0.029353		nongenic	others
esv3604268	DEL	<CN0>	0.0187101	-2.57316	2.57323	5	19375249	19376393	1144	0.291134		nongenic	others
esv3592456	DEL	<CN0>	1.5625	2.04368	2.57256	2	131423474	131426399	2925	0.0628994		nongenic	others
esv3587026	ALU	<INS:ME:ALU>	1.79775	1.83912	2.57182	1	104574487	104574767	280	0.159145		nongenic	others
esv3640966	ALU	<INS:ME:ALU>	2.39953	0.923039	2.57095	17	60376780	60376976	196	0.121605		nongenic	others
esv3593800	ALU	<INS:ME:ALU>	2.24916	-1.24437	2.57044	2	194105705	194105958	253	0.0323482		nongenic	others
esv3618933;esv3618934	CNV	<CN0>,<CN2>	1.292	2.22187	2.57021	8	137160271	137163814	3543	0.294928		nongenic	others
esv3599158	ALU	<INS:ME:ALU>	2.006	1.60681	2.57018	3	192409620	192409898	278	0.0445288		nongenic	others
esv3629323	DEL	<CN0>	2.49119	-0.629417	2.56947	12	42506550	42507734	1184	0.0271565		nongenic	others
esv3614582	ALU	<INS:ME:ALU>	2.51926	-0.504237	2.56923	7	111068642	111068913	271	0.0201677		nongenic	others
esv3597578	ALU	<INS:ME:ALU>	2.06728	-1.52319	2.56783	3	120318983	120319263	280	0.171925		nongenic	others
esv3599232	SVA	<INS:ME:SVA>	2.00394	-1.60558	2.56781	3	195029071	195030662	1591	0.0477236	ACAP2	genic	others
esv3610499	DEL	<CN0>	1.87048	1.75873	2.56746	6	118077373	118084617	7244	0.0375399		nongenic	others
esv3631934	DEL	<CN0>	1.33573	2.19249	2.56733	13	45042429	45043106	677	0.0485224		nongenic	others
esv3647229	DEL	<CN0>	2.38899	-0.938788	2.56683	22	18126406	18129662	3256	0.0249601		nongenic	others
esv3644166	DEL	<CN0>	2.25682	-1.22167	2.56627	19	32703579	32704543	964	0.023762		nongenic	others
rs60796105	SNP	C	1.44757	-2.11825	2.56563	21	44721454	44721454	1	0.208067			others
esv3605229	DEL	<CN0>	2.55536	-0.228325	2.56554	5	61574804	61576516	1712	0.0563099		nongenic	others
esv3588044	ALU	<INS:ME:ALU>	2.53531	-0.392224	2.56547	1	178948185	178948465	280	0.21845		nongenic	others
esv3647818	DEL	<CN0>	2.51854	-0.48492	2.5648	22	42745328	42746273	945	0.0231629		nongenic	others
esv3613313	DEL	<CN0>	2.4544	-0.744179	2.56474	7	57879430	57881840	2410	0.0285543		nongenic	others
esv3646439	ALU	<INS:ME:ALU>	2.56287	0.0183017	2.56294	21	16352947	16353226	279	0.0511182		nongenic	others
esv3639478	ALU	<INS:ME:ALU>	2.51684	-0.480473	2.56229	16	86304988	86305267	279	0.0283546		nongenic	others
esv3631633	DEL	<CN0>	2.54898	-0.25985	2.56219	13	28693868	28697260	3392	0.0227636		nongenic	others
esv3610116	ALU	<INS:ME:ALU>	2.17935	1.34551	2.56124	6	99471374	99471653	279	0.140974		nongenic	others
esv3597138	ALU	<INS:ME:ALU>	2.44672	-0.751028	2.55939	3	98912360	98912627	267	0.0301518		nongenic	others
esv3592457	DEL	<CN0>	1.53977	-2.04425	2.55927	2	131424936	131428361	3425	0.0652955		nongenic	others
esv3636119	DEL	<CN0>	2.54782	0.238668	2.55898	15	34848235	34853481	5246	0.0856629		nongenic	others
esv3603017	ALU	<INS:ME:ALU>	0.756717	-2.44418	2.55864	4	166190784	166191061	277	0.0706869		nongenic	others
esv3623639	ALU	<INS:ME:ALU>	2.54522	-0.257732	2.55824	10	68320085	68320357	272	0.0247604		nongenic	others
esv3640237	DEL	<CN0>	2.4833	-0.61454	2.55821	17	21370327	21372137	1810	0.0285543		nongenic	others
esv3629332	DEL	<CN0>	0.988015	-2.35948	2.55799	12	43045286	43045903	617	0.052516		nongenic	others
esv3607296	ALU	<INS:ME:ALU>	2.51651	-0.456674	2.55761	5	155976158	155976363	205	0.0253594		nongenic	others
esv3622773	DEL	<CN0>	1.45739	2.10106	2.55703	10	29742213	29742935	722	0.0505192		nongenic	others
esv3630493	ALU	<INS:ME:ALU>	2.01106	1.57915	2.55697	12	98340938	98341052	114	0.106829		nongenic	others
esv3608456	ALU	<INS:ME:ALU>	2.55276	0.135856	2.55637	6	28514351	28514541	190	0.0457268		nongenic	others
esv3647421;esv3647422	CNV	<CN0>,<CN2>	2.5385	0.300253	2.55619	22	24326713	24333476	6763	0.436501		nongenic	others
esv3585179	DEL	<CN0>	1.7461	1.86647	2.55589	1	9595360	9597869	2509	0.219249		nongenic	others
esv3621424	LINE1	<INS:ME:LINE1>	2.54975	-0.175797	2.55581	9	111564969	111570961	5992	0.0734824		nongenic	others
esv3619381	LINE1	<INS:ME:LINE1>	2.53159	0.350966	2.5558	9	5491418	5497301	5883	0.132788		nongenic	others
esv3641745	ALU	<INS:ME:ALU>	1.74498	-1.86707	2.55556	18	9401421	9401701	280	0.0678914		nongenic	others
esv3605405	ALU	<INS:ME:ALU>	2.54871	-0.181096	2.55514	5	71635548	71635828	280	0.0495208		nongenic	others
esv3642855	DEL	<CN0>	1.38145	2.14909	2.5548	18	63723836	63732368	8532	0.218051		nongenic	others
esv3631649	DEL	<CN0>	2.48624	-0.569102	2.55054	13	29750820	29751681	861	0.0249601		nongenic	others
esv3629862	LINE1	<INS:ME:LINE1>	0.135698	-2.54621	2.54982	12	69291928	69296112	4184	0.0221645		nongenic	others
esv3616273	DEL	<CN0>	1.44861	-2.09818	2.54967	8	12233575	12236244	2669	0.294129		nongenic	others
esv3610927	SVA	<INS:ME:SVA>	2.54662	0.107805	2.5489	6	137018754	137020297	1543	0.029353	MAP3K5	genic	others
esv3609342	LINE1	<INS:ME:LINE1>	2.4952	0.517628	2.54832	6	67657927	67658309	382	0.0261581		nongenic	others
esv3587173	DEL	<CN0>	2.39204	0.876596	2.5476	1	111376650	111388643	11993	0.0756789		nongenic	others
esv3648090	DEL	<CN0>	2.54554	-0.0977497	2.54742	22	50975825	50976604	779	0.0235623		nongenic	others
esv3620852	DEL	<CN0>	1.75617	1.8448	2.54704	9	83268088	83270044	1956	0.136981		nongenic	others
esv3622323	ALU	<INS:ME:ALU>	2.03918	1.52536	2.54656	10	10135369	10135648	279	0.110024		nongenic	others
esv3593933	LINE1	<INS:ME:LINE1>	0.445824	-2.50587	2.54522	2	199779914	199785902	5988	0.0303514		nongenic	others
esv3622421	ALU	<INS:ME:ALU>	2.54196	-0.126058	2.54508	10	14396698	14396972	274	0.160743		nongenic	others
esv3628738	DEL	<CN0>	2.53995	0.132836	2.54342	12	18722997	18725090	2093	0.0335463		nongenic	others
esv3645115	LINE1	<INS:ME:LINE1>	2.53368	-0.220757	2.54328	20	6106074	6106641	567	0.0271565		nongenic	others
esv3586267	ALU	<INS:ME:ALU>	2.54203	0.0516458	2.54255	1	64958078	64958357	279	0.348442		nongenic	others
esv3586104	DEL	<CN0>	0.522634	-2.48823	2.54252	1	55341923	55343586	1663	0.0341454		nongenic	others
esv3606154	DEL	<CN0>	2.54235	-0.0251648	2.54248	5	104848924	104855015	6091	0.0257588		nongenic	others
esv3599147	DEL	<CN0>	2.47297	-0.58858	2.54205	3	192122750	192123465	715	0.0275559		nongenic	others
esv3640753	DEL	<CN0>	2.43176	-0.739508	2.54172	17	48844118	48844503	385	0.0275559	LINC00483	genic	others
esv3628047	LINE1	<INS:ME:LINE1>	0.673982	-2.45061	2.5416	11	128367832	128369213	1381	0.048123		nongenic	others
esv3636338	ALU	<INS:ME:ALU>	1.4982	2.05227	2.54095	15	45569912	45570190	278	0.247005		nongenic	others
esv3610794	ALU	<INS:ME:ALU>	2.33245	1.00752	2.54075	6	131028588	131028848	260	0.0676917		nongenic	others
esv3633945	ALU	<INS:ME:ALU>	2.52624	-0.270912	2.54072	14	30601892	30602167	275	0.0263578		nongenic	others
esv3637722	DEL	<CN0>	1.44134	-2.09129	2.53988	16	5180176	5180669	493	0.038139		nongenic	others
esv3593677	DEL	<CN0>	2.49175	-0.491111	2.53968	2	187656556	187658040	1484	0.0275559		nongenic	others
esv3623738	SVA	<INS:ME:SVA>	0.976705	-2.34417	2.53951	10	70973334	70973621	287	0.0838658		nongenic	others
esv3641374	ALU	<INS:ME:ALU>	1.98755	1.58056	2.53939	17	78356535	78356809	274	0.0449281	RNF213	genic	others
esv3646954	ALU	<INS:ME:ALU>	1.96094	-1.61275	2.53894	21	37237944	37238224	280	0.277157		nongenic	others
esv3590420	DEL	<CN0>	1.61617	1.95721	2.53824	2	38944839	38947071	2232	0.0329473		nongenic	others
esv3595420	DEL	<CN0>	2.53484	0.124574	2.5379	3	17540906	17545575	4669	0.0728834		nongenic	others
esv3630809	ALU	<INS:ME:ALU>	2.32808	1.00875	2.53723	12	114545429	114545689	260	0.0555112		nongenic	others
esv3625980	ALU	<INS:ME:ALU>	2.40144	-0.816772	2.53653	11	37544637	37544917	280	0.0972444		nongenic	others
esv3641869	DEL	<CN0>	2.48538	-0.505485	2.53627	18	14050840	14051384	544	0.0235623		nongenic	others
esv3608023	ALU	<INS:ME:ALU>	2.53362	0.101135	2.53563	6	8028943	8029223	280	0.0401358		nongenic	others
esv3586564	DEL	<CN0>	2.39179	-0.840479	2.53516	1	79393604	79399527	5923	0.0233626		nongenic	others
esv3636558	DEL	<CN0>	2.30583	-1.05277	2.53479	15	55655546	55657056	1510	0.0752796		nongenic	others
esv3613231	DEL	<CN0>	2.497	-0.435927	2.53476	7	55134878	55135809	931	0.0247604		nongenic	others
esv3640877	ALU	<INS:ME:ALU>	2.21327	-1.23441	2.53423	17	55992608	55992888	280	0.0902556		nongenic	others
esv3590643	ALU	<INS:ME:ALU>	1.92446	1.64819	2.53379	2	48276534	48276814	280	0.0305511		nongenic	others
esv3586186	DEL	<CN0>	2.22354	-1.21113	2.53199	1	60046725	60050638	3913	0.063099		nongenic	others
esv3636809	ALU	<INS:ME:ALU>	2.50899	0.336748	2.53149	15	68992745	68993001	256	0.0403355		nongenic	others
esv3633997	DEL	<CN0>	1.61908	1.94563	2.53118	14	33391979	33392320	341	0.185104		nongenic	others
esv3642054	ALU	<INS:ME:ALU>	2.08517	-1.4349	2.53118	18	25871829	25872100	271	0.280152		nongenic	others
esv3627289	DEL	<CN0>	0.401325	-2.4987	2.53073	11	93021134	93022156	1022	0.277756		nongenic	others
esv3624243	DEL	<CN0>	2.37554	-0.872171	2.53059	10	95545481	95546492	1011	0.756589		nongenic	others
esv3608550;esv3608551	CNV	<CN0>,<CN2>	2.2283	1.19771	2.52979	6	31278877	31288698	9821	0.150559		nongenic	others
esv3640148	DEL	<CN0>	1.68623	-1.88513	2.52925	17	18270125	18271634	1509	0.175919		nongenic	others
esv3597642	ALU	<INS:ME:ALU>	2.46115	-0.579884	2.52854	3	124406522	124406802	280	0.0936502		nongenic	others
esv3592996	DEL	<CN0>	1.55729	-1.99199	2.52847	2	155373522	155374616	1094	0.0636981		nongenic	others
esv3623241	ALU	<INS:ME:ALU>	1.99585	1.5515	2.52795	10	53862429	53862682	253	0.0986422		nongenic	others
esv3630896	DEL	<CN0>	0.971253	-2.33385	2.52789	12	119440393	119442869	2476	0.0215655		nongenic	others
esv3638477	DEL	<CN0>	0.327908	-2.50546	2.52683	16	33589116	33599697	10581	0.048722		nongenic	others
esv3609107	ALU	<INS:ME:ALU>	1.74618	1.82587	2.52645	6	56702722	56703002	280	0.061901		nongenic	others
esv3609431	ALU	<INS:ME:ALU>	0.881018	-2.36746	2.52608	6	70958890	70959167	277	0.061901		nongenic	others
esv3626070	ALU	<INS:ME:ALU>	1.88152	-1.68483	2.52562	11	40727097	40727377	280	0.139577		nongenic	others
esv3618844	ALU	<INS:ME:ALU>	0.705221	-2.42485	2.52532	8	132139152	132139424	272	0.112021		nongenic	others
esv3601510	DEL	<CN0>	1.18253	2.23101	2.52503	4	98172485	98187411	14926	0.0197684		nongenic	others
esv3614997	ALU	<INS:ME:ALU>	1.95309	1.59981	2.52467	7	129066575	129066854	279	0.102636		nongenic	others
esv3608560	DEL	<CN0>	1.66494	-1.89775	2.52458	6	31337847	31341985	4138	0.0441294		nongenic	others
esv3620720	DEL	<CN0>	1.09088	-2.27554	2.52351	9	78004212	78011802	7590	0.0367412		nongenic	others
esv3612866	ALU	<INS:ME:ALU>	2.5093	0.264156	2.52317	7	38116201	38116470	269	0.0603035		nongenic	others
esv3633146	LINE1	<INS:ME:LINE1>	-0.367804	2.49621	2.52316	13	91626231	91627760	1529	0.0373403		nongenic	others
esv3632046	DEL	<CN0>	0.395499	-2.4915	2.5227	13	49951399	49953862	2463	0.496206		nongenic	others
esv3621554;esv3621555;esv3621556	CNV	<CN0>,<CN2>,<CN3>	1.22791	-2.20359	2.52261	9	117078690	117098163	19473	0.0339457	ORM1	genic	others
esv3595172	LINE1	<INS:ME:LINE1>	2.47666	-0.475042	2.5218	3	6752743	6758760	6017	0.0249601		nongenic	others
esv3613000	DEL	<CN0>	0.418533	2.48668	2.52166	7	43734735	43735393	658	0.0127796		nongenic	others
esv3630897	DEL	<CN0>	1.5052	2.02283	2.5214	12	119441523	119442318	795	0.0213658		nongenic	others
esv3585505	ALU	<INS:ME:ALU>	2.51583	-0.165517	2.52127	1	24857611	24857888	277	0.038738	RCAN3	genic	others
esv3587832	DEL	<CN0>	2.49445	-0.358908	2.52014	1	166551580	166552537	957	0.0257588		nongenic	others
esv3595146	DEL	<CN0>	0.748785	2.4063	2.52011	3	5929527	5930751	1224	0.0167732		nongenic	others
esv3619936	ALU	<INS:ME:ALU>	1.66242	1.89331	2.51957	9	20564355	20564605	250	0.0295527		nongenic	others
esv3616715	ALU	<INS:ME:ALU>	2.51584	-0.123041	2.51885	8	27042667	27042947	280	0.0209665		nongenic	others
esv3591786	LINE1	<INS:ME:LINE1>	1.6036	-1.94154	2.51816	2	102912450	102916137	3687	0.0615016		nongenic	others
esv3627981	ALU	<INS:ME:ALU>	2.48272	-0.419089	2.51784	11	124326179	124326451	272	0.0299521		nongenic	others
esv3623818	INV	<INV>	1.47081	-2.04299	2.51736	10	75419625	75419927	302	0.295927		nongenic	others
esv3644597	DEL	<CN0>	0.857386	2.36632	2.51686	19	49200594	49210847	10253	0.0141773	FUT2	genic	others
esv3615172	DEL	<CN0>	2.42254	-0.681633	2.51661	7	137208561	137208914	353	0.0229633		nongenic	others
esv3631823	DEL	<CN0>	0.586026	-2.44668	2.51589	13	39379047	39383428	4381	0.0231629		nongenic	others
esv3591087	ALU	<INS:ME:ALU>	2.23416	-1.15441	2.51478	2	65163783	65164061	278	0.231629		nongenic	others
esv3619126	DEL	<CN0>	1.40343	2.08628	2.51439	8	145525572	145527276	1704	0.0215655		nongenic	others
esv3590760	ALU	<INS:ME:ALU>	1.68259	1.86788	2.51397	2	51613486	51613766	280	0.192093		nongenic	others
esv3609240	ALU	<INS:ME:ALU>	2.49636	-0.293003	2.5135	6	63205128	63205396	268	0.071885		nongenic	others
esv3642548	LINE1	<INS:ME:LINE1>	1.45802	2.0461	2.51243	18	49992150	49992581	431	0.024361		nongenic	others
esv3602988	DEL	<CN0>	1.2551	-2.17541	2.51151	4	165203039	165206223	3184	0.0642971		nongenic	others
esv3597233	ALU	<INS:ME:ALU>	1.31236	-2.14087	2.5111	3	103453396	103453676	280	0.28095		nongenic	others
esv3603466	DEL	<CN0>	2.50237	-0.197193	2.51013	4	185628060	185628577	517	0.0257588		nongenic	others
esv3606184	DEL	<CN0>	2.2885	1.0312	2.5101	5	106236884	106239672	2788	0.376597		nongenic	others
esv3614693	DEL	<CN0>	2.26666	1.07716	2.50958	7	115931643	115941252	9609	0.033147		nongenic	others
esv3617960	DEL	<CN0>	2.439	-0.59063	2.5095	8	89926776	89929926	3150	0.0275559		nongenic	others
esv3629120	DEL	<CN0>	2.1071	-1.36267	2.50933	12	33823715	33824606	891	0.175719		nongenic	others
esv3637431	DEL	<CN0>	2.46984	-0.439447	2.50863	15	100264017	100264557	540	0.0263578		nongenic	others
esv3639609;esv3639610	CNV	<CN0>,<CN2>	2.50172	-0.181834	2.50832	16	90131873	90136814	4941	0.0361422	PRDM7	genic	others
esv3647031	ALU	<INS:ME:ALU>	1.44469	-2.05049	2.50831	21	41452065	41452345	280	0.151757	DSCAM	genic	others
esv3619764	DEL	<CN0>	2.48354	-0.350721	2.50818	9	15157294	15159553	2259	0.028754		nongenic	others
esv3603688	DEL	<CN0>	2.50256	-0.157246	2.5075	4	190393179	190397932	4753	0.0229633		nongenic	others
esv3619859	DEL	<CN0>	2.47822	-0.382013	2.50749	9	17909347	17912848	3501	0.70627		nongenic	others
esv3638629	DEL	<CN0>	2.03846	-1.45939	2.50702	16	52412397	52414926	2529	0.0573083		nongenic	others
esv3636371	DEL	<CN0>	-0.150776	-2.50214	2.50667	15	46860705	46861165	460	0.319489		nongenic	others
esv3645812	ALU	<INS:ME:ALU>	2.1474	-1.29191	2.50606	20	38301653	38301929	276	0.110024		nongenic	others
esv3599510	DEL	<CN0>	1.54538	1.97262	2.50588	4	6682399	6685862	3463	0.15615		nongenic	others
esv3632308	LINE1	<INS:ME:LINE1>	2.19517	1.20739	2.5053	13	61221172	61222425	1253	0.158546		nongenic	others
esv3611045	DEL	<CN0>	2.47258	-0.399423	2.50463	6	141377699	141380207	2508	0.024361		nongenic	others
esv3613062	ALU	<INS:ME:ALU>	2.49723	-0.189445	2.5044	7	47591641	47591921	280	0.0275559		nongenic	others
esv3637976	DEL	<CN0>	2.33649	0.90097	2.50418	16	13294446	13296481	2035	0.236422		nongenic	others
esv3636768	ALU	<INS:ME:ALU>	2.4619	-0.458042	2.50414	15	66666669	66666941	272	0.0297524		nongenic	others
esv3630707	DEL	<CN0>	2.48049	-0.339067	2.50356	12	108863828	108866433	2605	0.0265575		nongenic	others
esv3624347	ALU	<INS:ME:ALU>	2.50207	0.0620757	2.50284	10	101035261	101035540	279	0.0227636		nongenic	others
esv3631511	ALU	<INS:ME:ALU>	1.87054	1.66246	2.50254	13	23637302	23637503	201	0.0383387		nongenic	others
esv3624007	DEL	<CN0>	0.995953	-2.29532	2.50208	10	84817497	84818462	965	0.0335463		nongenic	others
esv3620211	LINE1	<INS:ME:LINE1>	2.35924	-0.830598	2.50119	9	29260360	29263825	3465	0.0261581		nongenic	others
esv3623313	ALU	<INS:ME:ALU>	2.04031	1.44645	2.50101	10	56181261	56181538	277	0.091254		nongenic	others
esv3645670	DEL	<CN0>	1.29803	2.13707	2.50039	20	31327345	31328020	675	0.235224		nongenic	others
esv3607817	DEL	<CN0>	2.45996	0.443219	2.49957	5	180569234	180569988	754	0.241414		nongenic	others
esv3596172	ALU	<INS:ME:ALU>	2.37164	-0.789378	2.49956	3	53500015	53500293	278	0.18151		nongenic	others
esv3608743	ALU	<INS:ME:ALU>	1.55963	1.9526	2.49902	6	38495591	38495871	280	0.0808706		nongenic	others
esv3608824	SVA	<INS:ME:SVA>	2.24607	-1.09484	2.4987	6	44114176	44115060	884	0.0678914	TMEM63B	genic	others
esv3594619	ALU	<INS:ME:ALU>	2.43522	-0.559091	2.49858	2	231982853	231983092	239	0.0251597		nongenic	others
esv3593043	ALU	<INS:ME:ALU>	2.40199	-0.685298	2.49783	2	157661259	157661538	279	0.0313498		nongenic	others
esv3631826	ALU	<INS:ME:ALU>	2.49674	0.0645659	2.49758	13	39430892	39431172	280	0.101637		nongenic	others
esv3639631	DEL	<CN0>	2.41594	0.633053	2.49751	17	548982	550033	1051	0.194888		nongenic	others
esv3614033	ALU	<INS:ME:ALU>	2.27952	-1.02029	2.49744	7	86928714	86928992	278	0.0251597		nongenic	others
esv3624386	DEL	<CN0>	2.3449	0.855826	2.4962	10	103394011	103395092	1081	0.0676917		nongenic	others
esv3644854	DEL	<CN0>	2.37724	-0.759715	2.49569	19	56518244	56519441	1197	0.023762		nongenic	others
esv3629893	DEL	<CN0>	2.22331	1.13122	2.49455	12	70872239	70878209	5970	0.191494		nongenic	others
esv3619071	ALU	<INS:ME:ALU>	0.735195	-2.38323	2.49405	8	142940055	142940323	268	0.127396		nongenic	others
esv3645782	SVA	<INS:ME:SVA>	2.49332	0.0354443	2.49357	20	37015363	37016464	1101	0.0465256		nongenic	others
esv3647528	DEL	<CN0>	2.3581	-0.808045	2.4927	22	29679174	29680024	850	0.0251597		nongenic	others
esv3613343	DEL	<CN0>	2.42619	-0.571715	2.49264	7	61848646	61857783	9137	0.028754		nongenic	others
rs375758156	SNP	A	2.49175	-0.0575641	2.49241	21	14550024	14550024	1	0.0347444			others
esv3636527	ALU	<INS:ME:ALU>	1.90807	1.60321	2.49219	15	54286401	54286681	280	0.120607		nongenic	others
esv3621883	DEL	<CN0>	2.13077	1.29253	2.49215	9	134260492	134265975	5483	0.0595048		nongenic	others
esv3588646;esv3588647	CNV	<CN0>,<CN2>	2.47154	-0.312481	2.49121	1	206199929	206205945	6016	0.0257588		nongenic	others
esv3621355	DEL	<CN0>	2.44637	-0.469003	2.49092	9	107932009	107932581	572	0.0227636		nongenic	others
esv3644598	DEL	<CN0>	0.429392	2.45178	2.4891	19	49203541	49207837	4296	0.0145767	FUT2	genic	others
esv3632036	LINE1	<INS:ME:LINE1>	2.18389	1.19122	2.48764	13	49521728	49524242	2514	0.0609026		nongenic	others
esv3612226	ALU	<INS:ME:ALU>	2.47791	-0.212683	2.48702	7	11826254	11826534	280	0.0257588		nongenic	others
esv3606257	ALU	<INS:ME:ALU>	2.45061	-0.420718	2.48646	5	110261478	110261758	280	0.024361		nongenic	others
esv3643353	DEL	<CN0>	0.175019	-2.47988	2.48604	19	566005	569470	3465	0.219449		nongenic	others
esv3630254	ALU	<INS:ME:ALU>	0.980897	-2.2819	2.48379	12	86323462	86323714	252	0.0405351		nongenic	others
esv3588403	ALU	<INS:ME:ALU>	2.03461	-1.42423	2.48356	1	194675140	194675408	268	0.164537		nongenic	others
esv3598542	ALU	<INS:ME:ALU>	2.08212	-1.3538	2.48354	3	166362314	166362594	280	0.315096		nongenic	others
esv3632680	DEL	<CN0>	1.22409	-2.16032	2.48302	13	72478323	72482473	4150	0.0503195		nongenic	others
esv3597710	DEL	<CN0>	2.38942	-0.67259	2.48227	3	128314258	128315067	809	0.0223642		nongenic	others
esv3646693	ALU	<INS:ME:ALU>	2.46415	-0.298963	2.48222	21	26114615	26114894	279	0.029353		nongenic	others
esv3645136	DEL	<CN0>	1.73126	1.77876	2.48219	20	7398712	7403594	4882	0.119209		nongenic	others
esv3624245	ALU	<INS:ME:ALU>	2.46515	-0.289821	2.48213	10	95633026	95633276	250	0.0303514		nongenic	others
esv3586846	DEL	<CN0>	1.52705	-1.9565	2.48189	1	95522242	95526087	3845	0.0207668		nongenic	others
esv3614262	DEL	<CN0>	2.40736	-0.601015	2.48125	7	98228540	98230749	2209	0.0389377		nongenic	others
esv3627029	LINE1	<INS:ME:LINE1>	1.20483	-2.16847	2.4807	11	83652367	83658351	5984	0.0365415		nongenic	others
esv3598489	SVA	<INS:ME:SVA>	2.46855	-0.238151	2.48002	3	164440690	164442086	1396	0.0239617		nongenic	others
esv3627990	DEL	<CN0>	2.31864	0.878639	2.47953	11	124775004	124778380	3376	0.0990415		nongenic	others
esv3634576	DEL	<CN0>	1.84569	-1.65487	2.47895	14	55751164	55752029	865	0.0459265		nongenic	others
esv3588940	LINE1	<INS:ME:LINE1>	2.47835	-0.0311947	2.47854	1	222579130	222585147	6017	0.028754		nongenic	others
esv3637117;esv3637118	CNV	<CN0>,<CN2>	0.913242	2.30363	2.47805	15	86064810	86182627	117817	0.0277556	AKAP13	genic	others
esv3623049	ALU	<INS:ME:ALU>	2.44176	-0.421992	2.47796	10	44192641	44192911	270	0.0389377		nongenic	others
esv3644599	DEL	<CN0>	0.171991	2.47172	2.4777	19	49203752	49212842	9090	0.0139776	FUT2	genic	others
esv3624450	ALU	<INS:ME:ALU>	1.39508	2.04748	2.47758	10	107285506	107285648	142	0.0499201		nongenic	others
.;esv3638962	DUP	<CN0>,<CN2>	2.42527	0.505677	2.47743	16	70977461	70980531	3070	0.0433307	HYDIN	genic	others
esv3627008	ALU	<INS:ME:ALU>	2.45331	0.344499	2.47738	11	82657872	82658150	278	0.0632987		nongenic	others
esv3594247	ALU	<INS:ME:ALU>	2.46699	-0.225692	2.47729	2	214731322	214731524	202	0.024361		nongenic	others
esv3617930	ALU	<INS:ME:ALU>	2.06176	-1.37292	2.47705	8	88410445	88410702	257	0.151158		nongenic	others
esv3641601	DEL	<CN0>	2.39017	-0.64933	2.4768	18	3560301	3562103	1802	0.0327476		nongenic	others
esv3594466	DEL	<CN0>	2.41416	-0.553401	2.47678	2	225219878	225220569	691	0.0267572		nongenic	others
esv3588213	ALU	<INS:ME:ALU>	2.47408	-0.107491	2.47641	1	188832850	188833119	269	0.132388		nongenic	others
esv3636836	ALU	<INS:ME:ALU>	2.1986	-1.13944	2.47632	15	70747315	70747595	280	0.210663		nongenic	others
esv3638472	DEL	<CN0>	1.7559	-1.74509	2.47559	16	33586835	33590310	3475	0.0523163		nongenic	others
esv3612729	ALU	<INS:ME:ALU>	1.93752	-1.54041	2.47525	7	31892605	31892885	280	0.0567093		nongenic	others
esv3621490	ALU	<INS:ME:ALU>	2.46244	-0.247944	2.47489	9	114280379	114280655	276	0.0263578		nongenic	others
esv3623327	INV	<INV>	1.12614	-2.20367	2.47474	10	56767192	56773196	6004	0.121006		nongenic	others
esv3634375	DEL	<CN0>	2.44688	-0.365399	2.47401	14	46629386	46630410	1024	0.0257588		nongenic	others
esv3639460	DEL	<CN0>	1.95444	1.51656	2.47382	16	85302471	85304387	1916	0.0429313		nongenic	others
esv3606370	ALU	<INS:ME:ALU>	2.35612	-0.750115	2.47264	5	114847255	114847518	263	0.0273562		nongenic	others
esv3587093	DEL	<CN0>	2.46661	-0.166193	2.4722	1	106978443	106981592	3149	0.0241613		nongenic	others
esv3643352	DEL	<CN0>	0.458353	-2.4281	2.47099	19	565965	568163	2198	0.219449		nongenic	others
esv3614510	DEL	<CN0>	2.36064	0.72876	2.47057	7	109436701	109453942	17241	0.238219		nongenic	others
esv3596388	DEL	<CN0>	2.46933	0.0523729	2.46988	3	63134847	63135305	458	0.0902556		nongenic	others
esv3631427	DEL	<CN0>	2.34731	-0.766305	2.46923	13	20825502	20828834	3332	0.0740815		nongenic	others
esv3637075	ALU	<INS:ME:ALU>	2.40026	-0.575759	2.46835	15	84274302	84274498	196	0.0263578		nongenic	others
esv3605107	ALU	<INS:ME:ALU>	2.26071	-0.990436	2.46816	5	55167661	55167940	279	0.0569089		nongenic	others
esv3626515	DEL	<CN0>	0.302572	-2.44853	2.46716	11	58166965	58168146	1181	0.290136		nongenic	others
esv3627417	DEL	<CN0>	2.46713	-0.00503668	2.46714	11	97517725	97521124	3399	0.0391374		nongenic	others
esv3632499	DEL	<CN0>	2.05317	-1.36759	2.46694	13	66715451	66720796	5345	0.0559105		nongenic	others
esv3607218	ALU	<INS:ME:ALU>	1.72037	1.76658	2.46586	5	152529738	152530018	280	0.1877		nongenic	others
esv3595360	ALU	<INS:ME:ALU>	0.939847	-2.27969	2.46583	3	14083172	14083452	280	0.0425319		nongenic	others
esv3625898	DEL	<CN0>	0.404855	-2.43216	2.46562	11	33870077	33872858	2781	0.0233626		nongenic	others
esv3640090	DEL	<CN0>	1.31929	-2.08266	2.46536	17	15789550	15793781	4231	0.283147		nongenic	others
esv3634509	DEL	<CN0>	0.252138	-2.45242	2.46535	14	52378334	52378897	563	0.14397		nongenic	others
esv3585246	DEL	<CN0>	0.333534	-2.44213	2.4648	1	12896438	12928826	32388	0.0455272	LOC649330	genic	others
esv3615425	DEL	<CN0>	0.549685	2.40182	2.46392	7	148730386	148731404	1018	0.013778		nongenic	others
esv3590983	DEL	<CN0>	1.86467	-1.61043	2.46383	2	59623256	59631071	7815	0.0495208		nongenic	others
esv3641604	DEL	<CN0>	0.587668	-2.39211	2.46324	18	3635327	3636917	1590	0.04373		nongenic	others
esv3628644	DEL	<CN0>	2.40716	-0.515063	2.46164	12	14213814	14216711	2897	0.0247604		nongenic	others
esv3629917	DEL	<CN0>	0.758944	2.341	2.46095	12	72189187	72190569	1382	0.353634		nongenic	others
esv3618101	ALU	<INS:ME:ALU>	2.45985	0.024001	2.45997	8	96470777	96471056	279	0.0233626		nongenic	others
esv3639145	LINE1	<INS:ME:LINE1>	2.11486	1.25649	2.45996	16	76865791	76866151	360	0.127796		nongenic	others
esv3636728	ALU	<INS:ME:ALU>	2.38402	-0.605332	2.45967	15	64411208	64411487	279	0.0275559		nongenic	others
esv3602983	ALU	<INS:ME:ALU>	2.30371	-0.859628	2.45887	4	165045279	165045559	280	0.0219649		nongenic	others
esv3637607;esv3637608	CNV	<CN0>,<CN2>	2.45417	0.141843	2.45827	16	1294308	1305384	11076	0.0329473		nongenic	others
esv3586099	DEL	<CN0>	2.31123	0.837407	2.45826	1	55092043	55096006	3963	0.262979		nongenic	others
esv3593299	LINE1	<INS:ME:LINE1>	1.73752	1.73847	2.45789	2	168735527	168736034	507	0.0499201		nongenic	others
esv3615702	ALU	<INS:ME:ALU>	1.56258	1.89721	2.45786	7	157350794	157351008	214	0.277955		nongenic	others
esv3615629	ALU	<INS:ME:ALU>	0.65546	-2.36875	2.45777	7	155110582	155110857	275	0.0824681		nongenic	others
esv3628040	ALU	<INS:ME:ALU>	1.74541	-1.73012	2.4576	11	127997835	127998098	263	0.134585		nongenic	others
esv3637331	ALU	<INS:ME:ALU>	2.43092	-0.356533	2.45693	15	95927217	95927497	280	0.0319489		nongenic	others
esv3647775	DEL	<CN0>	-0.203795	-2.44787	2.45634	22	40794210	40795234	1024	0.208666		nongenic	others
esv3609912	ALU	<INS:ME:ALU>	1.95911	1.48091	2.45585	6	90730315	90730593	278	0.0611022		nongenic	others
esv3602682	DEL	<CN0>	1.30762	2.0783	2.45544	4	152252545	152254131	1586	0.15615		nongenic	others
esv3626543	DEL	<CN0>	2.44179	-0.254426	2.45501	11	59621389	59621938	549	0.0239617		nongenic	others
esv3629787	ALU	<INS:ME:ALU>	2.42434	-0.385754	2.45484	12	65460721	65460984	263	0.0217652		nongenic	others
esv3614685	DEL	<CN0>	-2.40679	0.48334	2.45484	7	115583474	115587932	4458	0.0269569		nongenic	others
esv3626407	DEL	<CN0>	1.76317	1.70677	2.45395	11	54894936	54899781	4845	0.171326		nongenic	others
esv3622180	DEL	<CN0>	2.3926	-0.542501	2.45334	10	3574220	3575400	1180	0.0235623		nongenic	others
esv3609611	LINE1	<INS:ME:LINE1>	2.45264	0.0518448	2.45319	6	77379938	77380763	825	0.0678914		nongenic	others
esv3645069	SVA	<INS:ME:SVA>	2.40129	0.498829	2.45256	20	4082846	4083239	393	0.289137		nongenic	others
esv3647566	DEL	<CN0>	1.69815	-1.769	2.45216	22	31045422	31046206	784	0.0664936		nongenic	others
esv3620925	ALU	<INS:ME:ALU>	1.74792	-1.71978	2.45211	9	87506228	87506508	280	0.096845		nongenic	others
esv3600190	DEL	<CN0>	1.55628	1.89443	2.45171	4	35240260	35244433	4173	0.127796		nongenic	others
esv3612092	ALU	<INS:ME:ALU>	2.39248	-0.533935	2.45133	7	7758550	7758829	279	0.0275559		nongenic	others
esv3593928	ALU	<INS:ME:ALU>	2.40565	-0.470107	2.45115	2	199426278	199426556	278	0.0269569		nongenic	others
esv3609751	DEL	<CN0>	2.38234	-0.575829	2.45094	6	82176340	82176956	616	0.0255591		nongenic	others
esv3608376	ALU	<INS:ME:ALU>	2.31681	-0.797414	2.4502	6	25124819	25125099	280	0.0521166		nongenic	others
esv3608905	ALU	<INS:ME:ALU>	2.44816	0.0418442	2.44852	6	47778239	47778492	253	0.0271565		nongenic	others
esv3623679	DEL	<CN0>	1.6669	1.79344	2.44846	10	69039299	69040227	928	0.0515176		nongenic	others
esv3618979	ALU	<INS:ME:ALU>	1.81692	1.64031	2.44782	8	139057070	139057349	279	0.0760783		nongenic	others
esv3586858	ALU	<INS:ME:ALU>	2.36529	-0.629948	2.44774	1	96403767	96404040	273	0.0245607		nongenic	others
esv3625607	ALU	<INS:ME:ALU>	2.40514	-0.454301	2.44767	11	22078413	22078688	275	0.023762		nongenic	others
esv3642967	ALU	<INS:ME:ALU>	0.283219	-2.43074	2.44718	18	67160066	67160346	280	0.193091		nongenic	others
esv3603234	DEL	<CN0>	2.37717	0.58055	2.44704	4	175625167	175626974	1807	0.200679		nongenic	others
esv3632915	DEL	<CN0>	0.16389	2.44134	2.44684	13	84101668	84162902	61234	0.00938498		nongenic	others
esv3622160	SVA	<INS:ME:SVA>	0.522858	2.39011	2.44663	10	3083763	3085060	1297	0.459864		nongenic	others
esv3640390	ALU	<INS:ME:ALU>	2.44313	-0.127719	2.44647	17	30899201	30899458	257	0.0405351		nongenic	others
esv3631305	ALU	<INS:ME:ALU>	2.14494	-1.17502	2.4457	12	133183488	133183768	280	0.0537141		nongenic	others
esv3591895	DEL	<CN0>	1.60151	1.84718	2.44477	2	108016563	108019302	2739	0.0778754		nongenic	others
esv3615915	ALU	<INS:ME:ALU>	2.26642	0.915411	2.44431	8	3626974	3627253	279	0.110224		nongenic	others
esv3613544	DEL	<CN0>	0.584521	-2.37306	2.44398	7	66755275	66756602	1327	0.0722843		nongenic	others
esv3645920	ALU	<INS:ME:ALU>	2.43525	-0.202489	2.44365	20	43671538	43671817	279	0.0285543		nongenic	others
esv3590043	LINE1	<INS:ME:LINE1>	1.31702	-2.05773	2.44312	2	22706339	22707444	1105	0.0505192		nongenic	others
esv3618485	DEL	<CN0>	1.19272	-2.13133	2.44236	8	115079316	115080675	1359	0.101038		nongenic	others
esv3586535	ALU	<INS:ME:ALU>	1.24446	2.10127	2.44213	1	78607067	78607346	279	0.246406		nongenic	others
esv3608549	DEL	<CN0>	1.51855	-1.91232	2.44192	6	31275976	31279146	3170	0.162939		nongenic	others
esv3624340	DEL	<CN0>	0.630934	-2.3587	2.44163	10	100496977	100497288	311	0.286342		nongenic	others
esv3594221	ALU	<INS:ME:ALU>	1.5681	1.87145	2.44157	2	213977082	213977351	269	0.130791		nongenic	others
esv3595058	LINE1	<INS:ME:LINE1>	2.44043	-0.0565253	2.44109	3	3408061	3410037	1976	0.0251597		nongenic	others
esv3626558	DEL	<CN0>	0.148606	-2.43627	2.4408	11	60227950	60229400	1450	0.0209665		nongenic	others
esv3616192	DEL	<CN0>	0.746025	-2.32315	2.44	8	9497852	9500963	3111	0.161342		nongenic	others
esv3632447	ALU	<INS:ME:ALU>	1.36871	2.01923	2.43939	13	64964535	64964813	278	0.198283		nongenic	others
esv3630337	DEL	<CN0>	2.42715	-0.240485	2.43904	12	90890336	90899194	8858	0.0205671		nongenic	others
esv3640100	SVA	<INS:ME:SVA>	2.42659	-0.239518	2.43838	17	16263117	16264692	1575	0.0826677		nongenic	others
esv3618025	ALU	<INS:ME:ALU>	2.40138	-0.422817	2.43832	8	92558001	92558277	276	0.0239617		nongenic	others
esv3608648	DEL	<CN0>	2.11456	-1.21383	2.43819	6	33937733	33943212	5479	0.10603		nongenic	others
esv3602446	ALU	<INS:ME:ALU>	2.38373	-0.511916	2.43808	4	140940253	140940518	265	0.0271565		nongenic	others
esv3629485	SVA	<INS:ME:SVA>	0.575087	-2.36888	2.43769	12	50997975	50998326	351	0.0782748		nongenic	others
esv3623473	DEL	<CN0>	2.4249	-0.245837	2.43733	10	62427250	62428306	1056	0.0229633		nongenic	others
esv3606919	DEL	<CN0>	2.35883	-0.613495	2.4373	5	137532488	137533399	911	0.0213658		nongenic	others
esv3638133	ALU	<INS:ME:ALU>	1.62222	1.81755	2.4362	16	20173464	20173743	279	0.0832668		nongenic	others
esv3585902	DEL	<CN0>	2.43114	-0.154268	2.43603	1	45708588	45709251	663	0.0233626		nongenic	others
esv3627505	ALU	<INS:ME:ALU>	1.73141	1.7135	2.43595	11	100855118	100855398	280	0.0433307		nongenic	others
esv3607033	LINE1	<INS:ME:LINE1>	1.59064	-1.8447	2.43578	5	143413889	143419868	5979	0.0383387		nongenic	others
esv3590385	LINE1	<INS:ME:LINE1>	2.38077	-0.51066	2.43493	2	36381252	36382694	1442	0.11881		nongenic	others
esv3592323	ALU	<INS:ME:ALU>	1.852	1.57899	2.43374	2	126641642	126641911	269	0.0439297		nongenic	others
esv3642179	ALU	<INS:ME:ALU>	1.51455	1.90323	2.43231	18	31533208	31533471	263	0.125		nongenic	others
esv3626878	DEL	<CN0>	2.29324	-0.809908	2.43206	11	76672826	76677821	4995	0.024361		nongenic	others
esv3610171	ALU	<INS:ME:ALU>	2.41902	-0.251482	2.43205	6	102245096	102245371	275	0.0231629		nongenic	others
esv3628682	ALU	<INS:ME:ALU>	0.183582	2.42464	2.43158	12	16207050	16207193	143	0.072484		nongenic	others
esv3631474	LINE1	<INS:ME:LINE1>	2.41988	0.237225	2.43148	13	22489805	22489979	174	0.240216		nongenic	others
esv3640137	ALU	<INS:ME:ALU>	1.96729	1.42644	2.43001	17	17734396	17734652	256	0.236621		nongenic	others
esv3618208	ALU	<INS:ME:ALU>	2.4287	-0.0619936	2.42949	8	102765198	102765478	280	0.0239617		nongenic	others
esv3644631	DEL	<CN0>	1.85594	1.56703	2.42901	19	50445611	50447327	1716	0.0617013		nongenic	others
esv3618303	DEL	<CN0>	2.33921	-0.651244	2.42818	8	107234220	107235972	1752	0.023762		nongenic	others
esv3603478	ALU	<INS:ME:ALU>	1.36934	-2.0051	2.42807	4	185875956	185876236	280	0.0565096		nongenic	others
esv3631606	ALU	<INS:ME:ALU>	2.41915	0.202933	2.42764	13	27050029	27050174	145	0.0613019		nongenic	others
esv3586923	DEL	<CN0>	2.42761	0.00390805	2.42761	1	99890888	99891651	763	0.023762		nongenic	others
esv3635885	ALU	<INS:ME:ALU>	1.76781	1.66363	2.42751	15	24591239	24591518	279	0.0992412		nongenic	others
esv3606697	ALU	<INS:ME:ALU>	2.38064	-0.473268	2.42723	5	126302171	126302450	279	0.0263578		nongenic	others
esv3613290	DEL	<CN0>	2.39713	-0.371278	2.42571	7	56877472	56879069	1597	0.0231629		nongenic	others
esv3636790	DEL	<CN0>	2.40921	-0.272229	2.42454	15	67868283	67869396	1113	0.13778		nongenic	others
esv3602823	LINE1	<INS:ME:LINE1>	2.03493	1.31781	2.42437	4	158907289	158913304	6015	0.16254		nongenic	others
esv3609055	DEL	<CN0>	2.36366	0.534351	2.4233	6	54662531	54665918	3387	0.0321486		nongenic	others
esv3603714	DEL	<CN0>	2.26315	-0.865752	2.42309	5	18385	23034	4649	0.0329473		nongenic	others
esv3588542	ALU	<INS:ME:ALU>	2.362	-0.539979	2.42294	1	199226949	199227229	280	0.0247604		nongenic	others
esv3645133	LINE1	<INS:ME:LINE1>	1.31575	-2.03418	2.42262	20	7292187	7293210	1023	0.0351438		nongenic	others
esv3601674	DEL	<CN0>	2.12026	-1.17149	2.42237	4	107056577	107063379	6802	0.184505		nongenic	others
esv3589347	ALU	<INS:ME:ALU>	2.38934	-0.390785	2.42108	1	241777584	241777844	260	0.0285543		nongenic	others
esv3623962	DEL	<CN0>	2.34328	0.608093	2.42089	10	82750268	82752646	2378	0.268371		nongenic	others
esv3616365	ALU	<INS:ME:ALU>	2.3521	-0.565929	2.41923	8	14321443	14321723	280	0.024361		nongenic	others
esv3607730	DEL	<CN0>	1.48185	1.91174	2.41881	5	178348350	178353192	4842	0.047524		nongenic	others
esv3620995	DEL	<CN0>	1.44916	1.93647	2.41867	9	90732253	90742830	10577	0.0269569		nongenic	others
esv3628739	ALU	<INS:ME:ALU>	2.14247	1.1203	2.4177	12	18751604	18751827	223	0.0537141		nongenic	others
esv3616522	DEL	<CN0>	1.19281	-2.10283	2.41758	8	18475687	18476154	467	0.0367412		nongenic	others
esv3644419;esv3644420	CNV	<CN0>,<CN2>	2.33788	0.615348	2.4175	19	43369055	43411203	42148	0.0395368		nongenic	others
esv3592349	DEL	<CN0>	2.38431	0.39891	2.41745	2	127718881	127722339	3458	0.0732827		nongenic	others
esv3644590;esv3644591	CNV	<CN0>,<CN2>	2.34682	-0.578479	2.41706	19	49068849	49075503	6654	0.0173722		nongenic	others
esv3638436	DEL	<CN0>	2.2785	0.803769	2.41611	16	32598581	32602963	4382	0.0780751		nongenic	others
esv3626445;esv3626446	CNV	<CN0>,<CN2>	2.34186	0.593323	2.41585	11	55368372	55426969	58597	0.252995	OR4C11	genic	others
esv3634094;esv3634095	CNV	<CN0>,<CN2>	1.4718	-1.91569	2.41579	14	38133201	38137750	4549	0.0351438		nongenic	others
esv3588354	LINE1	<INS:ME:LINE1>	2.40714	-0.166648	2.41291	1	192262268	192262776	508	0.18111		nongenic	others
esv3591272	LINE1	<INS:ME:LINE1>	2.39215	-0.314886	2.41278	2	74087169	74088331	1162	0.0253594	STAMBP	genic	others
esv3631561;esv3631562	CNV	<CN0>,<CN2>	2.35765	-0.511701	2.41254	13	25160908	25177245	16337	0.0233626		nongenic	others
esv3630756	DEL	<CN0>	1.92272	1.45697	2.41239	12	111976291	111980000	3709	0.0379393		nongenic	others
esv3600815	DEL	<CN0>	1.13573	2.12737	2.41155	4	67122071	67123489	1418	0.329872		nongenic	others
esv3647927	DEL	<CN0>	2.40628	-0.1591	2.41154	22	45698239	45700115	1876	0.0223642		nongenic	others
esv3642053	ALU	<INS:ME:ALU>	2.40765	0.075446	2.40884	18	25851171	25851438	267	0.113419		nongenic	others
esv3625072	DEL	<CN0>	2.37993	0.37151	2.40875	11	631487	632338	851	0.0527157		nongenic	others
esv3603540	DEL	<CN0>	0.643115	-2.32124	2.40868	4	187614499	187614855	356	0.223043		nongenic	others
esv3639028	ALU	<INS:ME:ALU>	2.01866	-1.31401	2.40866	16	73075313	73075591	278	0.115615		nongenic	others
esv3631894	DEL	<CN0>	2.24341	0.873689	2.40753	13	43053246	43053893	647	0.167931		nongenic	others
esv3635986	ALU	<INS:ME:ALU>	2.11545	1.14888	2.40729	15	28179379	28179653	274	0.038738		nongenic	others
esv3613543	DEL	<CN0>	0.728115	-2.29333	2.40614	7	66697508	66699312	1804	0.249002		nongenic	others
esv3641702	ALU	<INS:ME:ALU>	2.32205	-0.628785	2.40568	18	7725581	7725851	270	0.0277556		nongenic	others
rs73213473	SNP	G	1.54436	1.84432	2.40553	21	41008375	41008375	1	0.160343			others
esv3620503;esv3620504;esv3620505	CNV	<CN0>,<CN2>,<CN3>	1.00178	-2.18688	2.40541	9	45700960	45715411	14451	0.398962		nongenic	others
esv3626208	ALU	<INS:ME:ALU>	2.38328	-0.325008	2.40534	11	47806655	47806906	251	0.205471		nongenic	others
esv3631353	DEL	<CN0>	-2.34347	0.541809	2.40529	13	19343199	19361275	18076	0.232029		nongenic	others
esv3614017	DEL	<CN0>	0.625547	-2.32208	2.40486	7	86231278	86245327	14049	0.0217652		nongenic	others
esv3589471	ALU	<INS:ME:ALU>	0.678964	-2.30607	2.40395	1	246406702	246406977	275	0.230232		nongenic	others
esv3615405	ALU	<INS:ME:ALU>	1.81357	-1.57597	2.40265	7	147704401	147704681	280	0.0585064		nongenic	others
esv3587905	ALU	<INS:ME:ALU>	2.35763	-0.460207	2.40213	1	170882302	170882570	268	0.0249601		nongenic	others
esv3626447	DEL	<CN0>	1.9996	-1.33063	2.40187	11	55391325	55395116	3791	0.252596		nongenic	others
esv3643609	DEL	<CN0>	0.494816	-2.34873	2.40029	19	8243036	8244961	1925	0.217851		nongenic	others
esv3616743	DEL	<CN0>	2.35704	-0.452323	2.40005	8	28463580	28464263	683	0.024361		nongenic	others
esv3604139	LINE1	<INS:ME:LINE1>	2.06103	1.22954	2.39992	5	16883010	16889028	6018	0.0609026		nongenic	others
esv3647527	DEL	<CN0>	1.43169	-1.92407	2.39829	22	29633088	29635394	2306	0.171126		nongenic	others
esv3600531	DEL	<CN0>	2.09188	-1.17167	2.39766	4	54565831	54567774	1943	0.0403355		nongenic	others
esv3595014	ALU	<INS:ME:ALU>	2.13352	1.09252	2.39698	3	2171111	2171384	273	0.0632987		nongenic	others
esv3615483	DEL	<CN0>	1.10696	-2.12591	2.39684	7	151230200	151231843	1643	0.22524		nongenic	others
esv3610666	ALU	<INS:ME:ALU>	2.2895	0.708124	2.39651	6	124865521	124865796	275	0.047524		nongenic	others
esv3646510	ALU	<INS:ME:ALU>	2.3236	-0.586105	2.39638	21	20488566	20488845	279	0.0255591		nongenic	others
esv3596603	INV	<INV>	2.36963	-0.351621	2.39557	3	75503656	75504861	1205	0.047524		nongenic	others
esv3622843	DEL	<CN0>	0.54442	2.33099	2.39372	10	33264473	33266267	1794	0.0145767		nongenic	others
esv3593232	DEL	<CN0>	0.0816506	-2.39188	2.39327	2	166014697	166016751	2054	0.31869		nongenic	others
esv3632216	DEL	<CN0>	2.01079	-1.29518	2.39182	13	57755853	57802908	47055	0.141973		nongenic	others
esv3608931	DEL	<CN0>	2.18339	0.974728	2.39109	6	48930367	48938308	7941	0.115415		nongenic	others
esv3618812	DEL	<CN0>	2.302	-0.646602	2.39108	8	130435198	130442875	7677	0.0233626		nongenic	others
esv3609393	ALU	<INS:ME:ALU>	1.91325	1.43285	2.39031	6	69543462	69543741	279	0.222843		nongenic	others
esv3586475	ALU	<INS:ME:ALU>	2.02003	-1.27769	2.3902	1	75557174	75557454	280	0.138179		nongenic	others
esv3631206	DEL	<CN0>	0.809263	-2.24892	2.39009	12	131131922	131133863	1941	0.0966454		nongenic	others
esv3628217;esv3628218	CNV	<CN2>,<CN3>	2.2932	-0.668328	2.38861	12	177787	187378	9591	0.450679		nongenic	others
esv3636934	DEL	<CN0>	2.14038	-1.05783	2.38751	15	76336203	76347180	10977	0.0303514		nongenic	others
esv3627603	DEL	<CN0>	2.34815	-0.42699	2.38666	11	104923347	104931385	8038	0.0235623		nongenic	others
esv3635909	DEL	<CN0>	2.13858	-1.05888	2.38637	15	25107037	25109472	2435	0.0347444		nongenic	others
esv3629515	ALU	<INS:ME:ALU>	1.32087	-1.98728	2.38621	12	52685503	52685781	278	0.0585064		nongenic	others
esv3633991	ALU	<INS:ME:ALU>	1.88956	1.45702	2.38607	14	33254201	33254466	265	0.0848642		nongenic	others
rs334	Known.SNP	A	2.29365	-0.655174	2.38539	11	5248232	5248232	1	0.0273562	HBB		others
esv3606437	ALU	<INS:ME:ALU>	1.88479	-1.46187	2.38527	5	117133283	117133536	253	0.0732827		nongenic	others
esv3626983;esv3626984	CNV	<CN0>,<CN2>	1.9116	1.42636	2.3851	11	81856334	81862981	6647	0.0585064		nongenic	others
esv3634174	ALU	<INS:ME:ALU>	1.7591	-1.60986	2.38455	14	40872989	40873263	274	0.0465256		nongenic	others
esv3600102	ALU	<INS:ME:ALU>	2.27887	-0.699036	2.38367	4	31976187	31976466	279	0.0233626		nongenic	others
esv3606335	DEL	<CN0>	2.34486	-0.421159	2.38238	5	113566254	113568863	2609	0.023762		nongenic	others
esv3589555;esv3589556;esv3589557	CNV	<CN0>,<CN2>,<CN3>	1.25035	-2.02774	2.38225	1	248619876	248634579	14703	0.175719		nongenic	others
esv3629559	ALU	<INS:ME:ALU>	2.05173	-1.21007	2.38198	12	55155738	55155969	231	0.23722		nongenic	others
esv3618832	ALU	<INS:ME:ALU>	1.99703	-1.29554	2.38045	8	131547786	131548066	280	0.0617013		nongenic	others
esv3586906	DEL	<CN0>	1.20504	-2.05217	2.37982	1	99044269	99044759	490	0.0401358		nongenic	others
esv3628954	DEL	<CN0>	1.52914	-1.82303	2.37943	12	28095597	28098406	2809	0.0742812		nongenic	others
esv3603841	DEL	<CN0>	2.33108	-0.475109	2.379	5	2819403	2821257	1854	0.0225639		nongenic	others
esv3586949	DEL	<CN0>	2.30058	-0.602495	2.37817	1	101119949	101122359	2410	0.0229633		nongenic	others
esv3622691	ALU	<INS:ME:ALU>	2.37803	0.0195525	2.37811	10	26852979	26853253	274	0.17512		nongenic	others
esv3619087	DEL	<CN0>	1.09322	-2.11156	2.37777	8	143397459	143398776	1317	0.0303514		nongenic	others
esv3592555	DEL	<CN0>	1.89164	1.43816	2.37626	2	135281900	135282604	704	0.0924521		nongenic	others
esv3637356	ALU	<INS:ME:ALU>	2.30285	0.581386	2.3751	15	97321243	97321513	270	0.252596		nongenic	others
esv3585003	DEL	<CN0>	2.25396	-0.747863	2.37479	1	1443538	1445747	2209	0.0233626		nongenic	others
esv3647385	DEL	<CN0>	1.48456	1.85343	2.37469	22	23229707	23232880	3173	0.0353435	IGLL5	genic	others
esv3591610;esv3591611	CNV	<CN0>,<CN2>	1.81257	-1.53105	2.37266	2	89959483	90006636	47153	0.061901		nongenic	others
esv3641214	DEL	<CN0>	2.25864	-0.726395	2.37257	17	71216639	71217679	1040	0.0229633		nongenic	others
esv3622195	DEL	<CN0>	2.28126	-0.650314	2.37214	10	4437695	4441390	3695	0.024361		nongenic	others
esv3606198	DEL	<CN0>	2.32975	0.445675	2.372	5	106970171	106970553	382	0.11901		nongenic	others
esv3628990	DEL	<CN0>	1.18554	2.05233	2.37014	12	29844383	29846440	2057	0.18151		nongenic	others
esv3617350;.	DUP	<CN2>,<CN3>	1.76995	-1.57586	2.36982	8	60133328	60138612	5284	0.118211		nongenic	others
esv3637794	ALU	<INS:ME:ALU>	1.27299	1.99868	2.36964	16	7226237	7226517	280	0.228634		nongenic	others
esv3647075	DEL	<CN0>	0.860468	-2.20738	2.36917	21	43387243	43388289	1046	0.0297524		nongenic	others
esv3589759	ALU	<INS:ME:ALU>	2.33817	-0.381489	2.36909	2	8855800	8856058	258	0.0277556		nongenic	others
esv3628539;esv3628540	CNV	<CN0>,<CN2>	1.68237	1.66653	2.36805	12	10581418	10586833	5415	0.196486		nongenic	others
esv3610158	DEL	<CN0>	1.967	1.31658	2.36695	6	101494389	101496584	2195	0.0417332		nongenic	others
esv3603215	DEL	<CN0>	1.8861	-1.42964	2.36669	4	174533076	174535901	2825	0.252196		nongenic	others
esv3586449	ALU	<INS:ME:ALU>	2.16706	0.949831	2.36608	1	74471655	74471929	274	0.0654952		nongenic	others
esv3590907	DEL	<CN0>	2.15981	-0.964326	2.36531	2	57242150	57245233	3083	0.0233626		nongenic	others
esv3607936	DEL	<CN0>	2.27858	-0.633677	2.36505	6	3885201	3887462	2261	0.0229633		nongenic	others
esv3614434	ALU	<INS:ME:ALU>	0.566259	-2.29585	2.36465	7	105466071	105466280	209	0.0766773		nongenic	others
esv3647381	DEL	<CN0>	1.19014	2.04322	2.36456	22	23199183	23247166	47983	0.0233626	IGLL5	genic	others
esv3641897	DEL	<CN0>	2.01424	-1.23801	2.36429	18	14450664	14460541	9877	0.0505192		nongenic	others
esv3608381	ALU	<INS:ME:ALU>	1.78018	1.55458	2.36342	6	25380236	25380507	271	0.0479233		nongenic	others
esv3598589	ALU	<INS:ME:ALU>	2.13352	1.01673	2.36339	3	168885760	168886035	275	0.0778754		nongenic	others
esv3586787	DEL	<CN0>	1.62051	1.71962	2.36287	1	91561080	91562174	1094	0.0864617		nongenic	others
esv3645052	DEL	<CN0>	2.02718	-1.21353	2.36265	20	3821187	3825125	3938	0.0567093		nongenic	others
esv3608053	ALU	<INS:ME:ALU>	1.20487	-2.03213	2.36247	6	9702250	9702524	274	0.0940495		nongenic	others
esv3587682	DEL	<CN0>	1.84632	1.47372	2.36236	1	158726918	158728010	1092	0.103834		nongenic	others
esv3595225	DEL	<CN0>	1.50181	1.82302	2.36195	3	8718398	8720102	1704	0.0407348		nongenic	others
esv3589235	ALU	<INS:ME:ALU>	2.21068	0.829895	2.36132	1	237569208	237569484	276	0.213858		nongenic	others
esv3647181	DEL	<CN0>	2.19947	-0.856444	2.36033	22	16589908	16605656	15748	0.0371406		nongenic	others
esv3613769;esv3613770	CNV	<CN0>,<CN2>	2.35626	0.110101	2.35883	7	76173056	76224552	51496	0.0165735		nongenic	others
esv3597082	ALU	<INS:ME:ALU>	0.799395	-2.21858	2.35821	3	96596494	96596761	267	0.0960463		nongenic	others
esv3592645	ALU	<INS:ME:ALU>	2.32991	-0.354726	2.35676	2	139380788	139381057	269	0.116613		nongenic	others
esv3602042	ALU	<INS:ME:ALU>	2.33502	-0.314792	2.35614	4	124017413	124017691	278	0.0217652		nongenic	others
esv3605303	DEL	<CN0>	0.889183	-2.18183	2.35607	5	65028069	65030371	2302	0.197484		nongenic	others
esv3623297	ALU	<INS:ME:ALU>	2.26606	0.643728	2.35572	10	55291425	55291705	280	0.0621006		nongenic	others
esv3595474	DEL	<CN0>	1.69244	-1.63832	2.35551	3	20311445	20317721	6276	0.0998403		nongenic	others
esv3595778	DEL	<CN0>	2.3201	-0.402709	2.35479	3	32667252	32668796	1544	0.0904553		nongenic	others
esv3634681	ALU	<INS:ME:ALU>	2.29767	-0.514516	2.35457	14	61562952	61563230	278	0.0223642		nongenic	others
esv3603402	DEL	<CN0>	2.23357	-0.744637	2.35442	4	182056564	182057129	565	0.480032		nongenic	others
esv3616110;esv3616111	CNV	<CN0>,<CN2>	2.17683	0.897004	2.3544	8	6991759	6995386	3627	0.263778		nongenic	others
esv3598544	ALU	<INS:ME:ALU>	2.13289	-0.995798	2.35389	3	166390230	166390480	250	0.254593		nongenic	others
esv3635849	DEL	<CN0>	1.65925	-1.66948	2.35377	15	23992095	23995953	3858	0.0565096		nongenic	others
esv3627245	DEL	<CN0>	2.05977	-1.13806	2.35326	11	91161907	91162542	635	0.0423323		nongenic	others
esv3602635	ALU	<INS:ME:ALU>	2.26601	0.634635	2.3532	4	150245271	150245550	279	0.118211		nongenic	others
esv3622738	ALU	<INS:ME:ALU>	2.22299	-0.771477	2.35305	10	28304740	28305018	278	0.0235623		nongenic	others
esv3587192	ALU	<INS:ME:ALU>	2.02395	-1.19667	2.35126	1	112123691	112123970	279	0.0800719		nongenic	others
esv3603981	DEL	<CN0>	2.29592	-0.505189	2.35085	5	9734900	9735736	836	0.0249601		nongenic	others
esv3646969	DEL	<CN0>	2.33143	-0.298161	2.35042	21	37699617	37700146	529	0.0229633		nongenic	others
esv3616285	DEL	<CN0>	2.34192	-0.198793	2.35034	8	12489332	12493501	4169	0.0223642		nongenic	others
esv3642530	DEL	<CN0>	1.15206	2.04783	2.34964	18	49196413	49198963	2550	0.281749		nongenic	others
esv3588204	ALU	<INS:ME:ALU>	2.28028	-0.563562	2.34889	1	188659362	188659639	277	0.0225639		nongenic	others
esv3634213	DEL	<CN0>	0.723019	2.23325	2.34737	14	42210190	42211630	1440	0.0157748		nongenic	others
esv3634128	ALU	<INS:ME:ALU>	2.02347	-1.18779	2.34633	14	39160769	39161049	280	0.115415		nongenic	others
esv3648075	ALU	<INS:ME:ALU>	2.34514	-0.0725453	2.34626	22	50273378	50273655	277	0.295927		nongenic	others
esv3631885	ALU	<INS:ME:ALU>	2.0667	1.11058	2.3462	13	42571560	42571838	278	0.289736		nongenic	others
esv3622759	ALU	<INS:ME:ALU>	2.3343	0.220746	2.34472	10	29146319	29146567	248	0.139377		nongenic	others
esv3586286	DEL	<CN0>	2.3368	-0.188503	2.34439	1	66040926	66043885	2959	0.023762		nongenic	others
esv3636390	ALU	<INS:ME:ALU>	2.15535	0.920825	2.34381	15	47762613	47762893	280	0.0379393		nongenic	others
esv3585408	ALU	<INS:ME:ALU>	1.94576	-1.30484	2.34277	1	20257109	20257389	280	0.0557109		nongenic	others
esv3635746;esv3635747;esv3635748;esv3635749;esv3635750;esv3635751	CNV	<CN2>,<CN3>,<CN4>,<CN5>,<CN6>,<CN7>	1.62145	-1.69076	2.3426	15	21902635	21929978	27343	0.732627		nongenic	others
esv3616341	ALU	<INS:ME:ALU>	2.10389	1.02834	2.34176	8	13650897	13651177	280	0.0814696		nongenic	others
esv3596284	DEL	<CN0>	2.21721	-0.752036	2.34127	3	59699486	59700438	952	0.0249601		nongenic	others
esv3595552	ALU	<INS:ME:ALU>	0.917979	-2.15186	2.33949	3	22886687	22886950	263	0.0321486		nongenic	others
esv3647624	DEL	<CN0>	1.45421	1.83152	2.33863	22	33755613	33760104	4491	0.0621006		nongenic	others
rs549637234	SNP	T	1.48421	1.80667	2.33815	21	41398475	41398475	1	0.0519169			others
esv3588545	ALU	<INS:ME:ALU>	0.958231	-2.13255	2.33795	1	199329671	199329938	267	0.0507188		nongenic	others
esv3645150	DEL	<CN0>	-0.522663	-2.27827	2.33745	20	7751850	7752541	691	0.0135783		nongenic	others
esv3604306	LINE1	<INS:ME:LINE1>	1.73675	-1.56088	2.33509	5	21207732	21208143	411	0.308906		nongenic	others
esv3594617	DEL	<CN0>	0.586224	-2.26	2.3348	2	231884087	231885265	1178	0.058107		nongenic	others
esv3602885	DUP	<CN2>	0.0117945	-2.33421	2.33424	4	161861680	161933800	72120	0.0119808		nongenic	others
esv3640839	DEL	<CN0>	2.30648	0.358552	2.33418	17	53463381	53465418	2037	0.0355431		nongenic	others
esv3591510	ALU	<INS:ME:ALU>	1.69851	1.60002	2.33345	2	84590146	84590425	279	0.148762		nongenic	others
esv3614435	ALU	<INS:ME:ALU>	0.534431	-2.27129	2.33331	7	105564472	105564752	280	0.358427		nongenic	others
esv3607611	ALU	<INS:ME:ALU>	2.24897	0.621281	2.33321	5	172613088	172613367	279	0.0740815		nongenic	others
esv3622794	ALU	<INS:ME:ALU>	1.55607	1.73801	2.33282	10	31001279	31001559	280	0.0423323	AK302694	genic	others
esv3603524	ALU	<INS:ME:ALU>	1.14316	-2.03245	2.33188	4	187098231	187098511	280	0.252995		nongenic	others
esv3631820	DEL	<CN0>	1.20561	-1.99556	2.33147	13	39057317	39060204	2887	0.379393		nongenic	others
esv3625383	SVA	<INS:ME:SVA>	2.23123	0.675979	2.33138	11	11948525	11950069	1544	0.0736821		nongenic	others
esv3594124	ALU	<INS:ME:ALU>	2.32706	-0.140832	2.33131	2	209605300	209605580	280	0.0297524		nongenic	others
esv3600669	DEL	<CN0>	2.32408	-0.175986	2.33073	4	61330102	61333188	3086	0.498802		nongenic	others
esv3586398	ALU	<INS:ME:ALU>	0.521966	-2.27062	2.32984	1	72514121	72514393	272	0.139776		nongenic	others
esv3632708	ALU	<INS:ME:ALU>	2.16922	-0.847852	2.32902	13	73964695	73964975	280	0.0585064		nongenic	others
esv3591454	LINE1	<INS:ME:LINE1>	2.30306	0.345637	2.32885	2	82098043	82104003	5960	0.344649		nongenic	others
esv3633957	LINE1	<INS:ME:LINE1>	2.30926	0.294537	2.32797	14	31150826	31156843	6017	0.0910543		nongenic	others
esv3645710	DEL	<CN0>	2.02375	-1.14973	2.32754	20	33716065	33716813	748	0.0453275		nongenic	others
rs9976923	SNP	C	1.83603	1.4305	2.32752	21	39313380	39313380	1	0.109625			others
esv3636970	DEL	<CN0>	2.14993	0.891154	2.32731	15	77851960	77853175	1215	0.0447284		nongenic	others
esv3631739	DEL	<CN0>	2.32273	-0.141348	2.32702	13	34132580	34135900	3320	0.0219649		nongenic	others
esv3588350	DEL	<CN0>	1.46959	1.8041	2.3269	1	192090894	192092030	1136	0.0271565		nongenic	others
esv3629205	ALU	<INS:ME:ALU>	2.25916	-0.555705	2.3265	12	38176344	38176623	279	0.023762		nongenic	others
esv3607779	DEL	<CN0>	1.03332	-2.08406	2.32617	5	179847334	179848559	1225	0.0613019		nongenic	others
esv3614658	ALU	<INS:ME:ALU>	2.30397	-0.312471	2.32506	7	113654434	113654714	280	0.0267572		nongenic	others
esv3591449	ALU	<INS:ME:ALU>	0.556207	-2.25703	2.32456	2	81930960	81931240	280	0.0433307		nongenic	others
esv3591394	ALU	<INS:ME:ALU>	1.81537	-1.45136	2.32423	2	78965426	78965704	278	0.216853		nongenic	others
esv3638110;esv3638111	CNV	<CN0>,<CN2>	1.64483	1.64049	2.32307	16	18568383	18614231	45848	0.0541134	NOMO2	genic	others
esv3641980	DEL	<CN0>	1.44257	-1.82026	2.32258	18	21990632	21992075	1443	0.0856629		nongenic	others
esv3636502	ALU	<INS:ME:ALU>	1.37259	1.87343	2.32244	15	53453626	53453897	271	0.107628		nongenic	others
esv3627576	LINE1	<INS:ME:LINE1>	2.25497	-0.550914	2.32129	11	104040190	104040586	396	0.0241613		nongenic	others
esv3596414	DEL	<CN0>	-0.81937	-2.17052	2.32003	3	65117753	65119706	1953	0.0648962		nongenic	others
esv3620330	DEL	<CN0>	2.22427	-0.659101	2.31987	9	33604175	33604597	422	0.0211661		nongenic	others
rs138925691	SNP	C	-0.209422	-2.31006	2.31954	21	46615042	46615042	1	0.0153754			others
esv3599889	ALU	<INS:ME:ALU>	1.28276	1.93205	2.31911	4	22043212	22043463	251	0.146366		nongenic	others
esv3606561	ALU	<INS:ME:ALU>	0.951835	2.11442	2.31879	5	120552377	120552655	278	0.0211661		nongenic	others
esv3599052	DEL	<CN0>	1.02258	-2.08102	2.31869	3	189091977	189100073	8096	0.0367412		nongenic	others
esv3594754	ALU	<INS:ME:ALU>	2.27691	-0.4375	2.31856	2	239020853	239021112	259	0.024361		nongenic	others
esv3588657	DEL	<CN0>	1.72393	1.54973	2.3181	1	206814657	206815704	1047	0.0694888		nongenic	others
esv3627950	DEL	<CN0>	2.28443	-0.390266	2.31753	11	122788582	122789630	1048	0.0217652		nongenic	others
esv3614666	ALU	<INS:ME:ALU>	1.96213	1.23002	2.31579	7	114535784	114536064	280	0.0393371		nongenic	others
esv3587649	DEL	<CN0>	1.55501	-1.71531	2.31524	1	157173860	157175390	1530	0.142372		nongenic	others
esv3631383	DEL	<CN0>	2.25363	0.529519	2.315	13	19769450	19770950	1500	0.0884585		nongenic	others
esv3645028	DEL	<CN0>	2.29292	-0.316417	2.31465	20	3084808	3085411	603	0.0277556		nongenic	others
esv3607814	DEL	<CN0>	2.29314	-0.307669	2.31369	5	180560466	180563143	2677	0.0335463		nongenic	others
esv3610583	DEL	<CN0>	2.28413	0.365489	2.31319	6	121519231	121525998	6767	0.0195687		nongenic	others
esv3601955	ALU	<INS:ME:ALU>	2.25741	-0.503139	2.3128	4	119774736	119775016	280	0.0708866		nongenic	others
esv3638733	DEL	<CN0>	1.83725	-1.40473	2.31274	16	58945822	58954209	8387	0.066893		nongenic	others
esv3595378	DEL	<CN0>	2.25704	-0.504475	2.31273	3	15012729	15013435	706	0.0201677		nongenic	others
esv3634938	ALU	<INS:ME:ALU>	2.28347	-0.364149	2.31233	14	74726135	74726415	280	0.0253594	VSX2	genic	others
esv3625722	DEL	<CN0>	2.22838	-0.615854	2.31192	11	25702238	25720944	18706	0.023762		nongenic	others
esv3590458	DEL	<CN0>	2.30843	-0.121829	2.31164	2	40612175	40614948	2773	0.0223642		nongenic	others
esv3620908	DUP	<CN2>	2.30559	-0.164095	2.31142	9	86507385	86517489	10104	0.0339457	KIF27	genic	others
esv3587880	DEL	<CN0>	1.53399	1.72808	2.31071	1	169225213	169245324	20111	0.202875		nongenic	others
esv3600895	ALU	<INS:ME:ALU>	0.983115	-2.09099	2.31057	4	70096959	70097208	249	0.0732827		nongenic	others
esv3647370	DEL	<CN0>	2.30276	0.184325	2.31013	22	22906039	22909455	3416	0.0351438	LOC648691	genic	others
esv3608708	DEL	<CN0>	0.341077	-2.28468	2.31	6	36581707	36582618	911	0.0419329		nongenic	others
esv3590206	ALU	<INS:ME:ALU>	1.13096	2.01321	2.30913	2	31058455	31058706	251	0.0185703		nongenic	others
esv3594386	LINE1	<INS:ME:LINE1>	1.81614	1.42496	2.30843	2	221503768	221504891	1123	0.1877		nongenic	others
esv3597394	ALU	<INS:ME:ALU>	2.30106	-0.173693	2.3076	3	111271467	111271740	273	0.0215655		nongenic	others
esv3614542	ALU	<INS:ME:ALU>	2.23472	-0.572918	2.30699	7	110501740	110502007	267	0.0275559		nongenic	others
esv3609673	DEL	<CN0>	0.210326	-2.29703	2.30664	6	79521086	79530689	9603	0.123003		nongenic	others
esv3604414	ALU	<INS:ME:ALU>	2.29165	0.260791	2.30644	5	25213779	25214040	261	0.0409345		nongenic	others
esv3631478	ALU	<INS:ME:ALU>	2.28408	-0.319088	2.30626	13	22556652	22556897	245	0.0233626		nongenic	others
esv3634310	ALU	<INS:ME:ALU>	1.43573	1.80471	2.30614	14	44522313	44522593	280	0.156749		nongenic	others
esv3629097	DEL	<CN0>	2.09771	0.955398	2.30503	12	33296520	33307372	10852	0.153754		nongenic	others
esv3601177	ALU	<INS:ME:ALU>	2.29877	0.167724	2.30489	4	83340696	83340971	275	0.127396		nongenic	others
esv3628237	SVA	<INS:ME:SVA>	2.13796	-0.860155	2.30451	12	534464	536028	1564	0.0359425		nongenic	others
esv3603174	DEL	<CN0>	-0.0120481	-2.30441	2.30444	4	172645478	172651295	5817	0.0309505		nongenic	others
esv3640369	DEL	<CN0>	2.03592	1.07831	2.30384	17	30106610	30107555	945	0.118011		nongenic	others
esv3629360	ALU	<INS:ME:ALU>	2.20714	0.658459	2.30327	12	44487589	44487800	211	0.0688898		nongenic	others
esv3610203	ALU	<INS:ME:ALU>	2.24662	-0.505545	2.3028	6	103398043	103398314	271	0.0211661		nongenic	others
esv3601555	ALU	<INS:ME:ALU>	1.54575	1.70632	2.30236	4	100376807	100377086	279	0.119209		nongenic	others
esv3590848	ALU	<INS:ME:ALU>	0.320192	-2.27867	2.30105	2	55116602	55116875	273	0.217252		nongenic	others
esv3618123	DEL	<CN0>	1.45087	1.7857	2.30082	8	97520678	97521914	1236	0.150759		nongenic	others
esv3631472	DEL	<CN0>	2.29014	-0.21993	2.30067	13	22418824	22419917	1093	0.0225639		nongenic	others
esv3604856	DEL	<CN0>	2.23833	-0.527587	2.29967	5	41901908	41903715	1807	0.023762		nongenic	others
esv3616512	ALU	<INS:ME:ALU>	1.56927	-1.68019	2.29906	8	17943136	17943416	280	0.0904553		nongenic	others
esv3627184	DEL	<CN0>	2.02222	1.09265	2.29853	11	89798982	89810510	11528	0.0521166		nongenic	others
esv3640838	ALU	<INS:ME:ALU>	1.94442	-1.22517	2.29822	17	53308246	53308526	280	0.0467252		nongenic	others
esv3587974	DEL	<CN0>	2.29475	-0.121751	2.29798	1	175022467	175026204	3737	0.0211661		nongenic	others
esv3589991	LINE1	<INS:ME:LINE1>	0.550957	-2.23085	2.29788	2	20076859	20077229	370	0.0325479		nongenic	others
esv3618358	LINE1	<INS:ME:LINE1>	2.27362	-0.332511	2.29781	8	109649041	109654997	5956	0.0239617		nongenic	others
esv3599356	SVA	<INS:ME:SVA>	2.20529	-0.640889	2.29653	4	146749	148309	1560	0.101837		nongenic	others
esv3606493	ALU	<INS:ME:ALU>	1.32227	1.87732	2.29624	5	118977635	118977913	278	0.340655		nongenic	others
esv3626985	DEL	<CN0>	1.59887	1.64613	2.2948	11	81860298	81861052	754	0.0555112		nongenic	others
esv3637166	ALU	<INS:ME:ALU>	2.27221	-0.321057	2.29478	15	88629749	88630008	259	0.0277556		nongenic	others
esv3642684	ALU	<INS:ME:ALU>	1.90568	1.27701	2.29399	18	57683363	57683641	278	0.129393		nongenic	others
esv3585482	DEL	<CN0>	1.22439	1.9399	2.29398	1	23736160	23737780	1620	0.0171725		nongenic	others
esv3602326	ALU	<INS:ME:ALU>	2.27216	-0.313125	2.29364	4	136208558	136208838	280	0.0231629		nongenic	others
esv3628961	ALU	<INS:ME:ALU>	1.30885	-1.88347	2.29359	12	28289000	28289280	280	0.0609026		nongenic	others
esv3615620	ALU	<INS:ME:ALU>	1.86576	1.33351	2.29332	7	154858220	154858500	280	0.297125		nongenic	others
esv3623621	ALU	<INS:ME:ALU>	2.27148	0.31495	2.29321	10	68244001	68244275	274	0.0638978		nongenic	others
rs2226588	SNP	T	0.626608	-2.20534	2.29263	21	23597422	23597422	1	0.178714			others
esv3586158	ALU	<INS:ME:ALU>	2.23226	-0.520935	2.29224	1	58738006	58738258	252	0.103235		nongenic	others
esv3605584	SVA	<INS:ME:SVA>	2.26766	-0.333793	2.29209	5	80132584	80134162	1578	0.0265575		nongenic	others
esv3630769	DEL	<CN0>	0.306573	-2.27041	2.29101	12	112296432	112297167	735	0.141973		nongenic	others
esv3611075	LINE1	<INS:ME:LINE1>	0.799347	-2.14659	2.29059	6	142450110	142456093	5983	0.232029		nongenic	others
esv3621028	DEL	<CN0>	1.45231	-1.77055	2.28999	9	92176048	92177979	1931	0.0880591		nongenic	others
esv3614196	ALU	<INS:ME:ALU>	2.17689	-0.710236	2.28982	7	95264799	95265075	276	0.0229633		nongenic	others
esv3609056	ALU	<INS:ME:ALU>	1.49475	-1.73449	2.28971	6	54714551	54714831	280	0.115415		nongenic	others
esv3637727	ALU	<INS:ME:ALU>	2.23024	-0.510397	2.28789	16	5408328	5408606	278	0.0273562		nongenic	others
esv3646294	DEL	<CN0>	2.2291	0.513887	2.28757	20	61304237	61305144	907	0.148363		nongenic	others
esv3628584	ALU	<INS:ME:ALU>	2.25411	-0.387151	2.28711	12	11634430	11634672	242	0.0231629		nongenic	others
esv3617812	ALU	<INS:ME:ALU>	2.25997	0.343482	2.28592	8	83201566	83201840	274	0.0652955		nongenic	others
esv3640585	DUP	<CN2>	2.17997	-0.686889	2.28563	17	39531703	39539741	8038	0.0527157	KRT34	genic	others
esv3617530	ALU	<INS:ME:ALU>	2.23058	0.498338	2.28557	8	69587130	69587410	280	0.0517173		nongenic	others
esv3633721	DEL	<CN0>	2.17227	-0.709966	2.28535	14	22026279	22036282	10003	0.0219649		nongenic	others
esv3634194	ALU	<INS:ME:ALU>	2.21406	-0.565503	2.28514	14	41455966	41456246	280	0.0884585		nongenic	others
esv3602210	ALU	<INS:ME:ALU>	0.172474	-2.27851	2.28503	4	131421317	131421596	279	0.0221645		nongenic	others
esv3589665	DEL	<CN0>	2.15851	0.748973	2.28476	2	3732802	3738024	5222	0.0441294		nongenic	others
esv3641602	DEL	<CN0>	1.41359	-1.7931	2.2833	18	3568886	3571726	2840	0.0305511		nongenic	others
esv3641817	DEL	<CN0>	2.13305	-0.814013	2.2831	18	11855845	11856681	836	0.024361		nongenic	others
esv3613774;esv3613775	CNV	<CN0>,<CN2>	1.92984	-1.21936	2.28279	7	76294921	76442150	147229	0.0173722		nongenic	others
esv3611207	DEL	<CN0>	0.73735	2.15961	2.28202	6	149801945	149802927	982	0.0275559		nongenic	others
esv3639842	ALU	<INS:ME:ALU>	0.304896	-2.26121	2.28168	17	6538671	6538951	280	0.173522		nongenic	others
esv3625961	LINE1	<INS:ME:LINE1>	2.11118	0.864855	2.28146	11	36558490	36564484	5994	0.1248		nongenic	others
esv3620509;esv3620510	CNV	<CN0>,<CN2>	2.2517	-0.361588	2.28055	9	66284867	66313496	28629	0.0253594		nongenic	others
esv3604244	DEL	<CN0>	1.89601	1.26719	2.28049	5	18873305	18874845	1540	0.0776757		nongenic	others
esv3630979;esv3630980	CNV	<CN0>,<CN2>	1.15932	1.96362	2.28031	12	123185580	123198603	13023	0.0197684	HCAR2	genic	others
esv3634722	DEL	<CN0>	1.28608	1.88301	2.2803	14	63723695	63724858	1163	0.0782748		nongenic	others
esv3635739;esv3635740;esv3635741;esv3635742;esv3635743;esv3635744	CNV	<CN2>,<CN3>,<CN4>,<CN5>,<CN6>,<CN7>	1.7002	-1.51583	2.27781	15	20846721	20867075	20354	0.751996		nongenic	others
esv3621173	ALU	<INS:ME:ALU>	1.24845	-1.90427	2.27704	9	99554789	99555059	270	0.071885		nongenic	others
esv3602187	LINE1	<INS:ME:LINE1>	1.60235	1.61732	2.27667	4	130601438	130602542	1104	0.0271565		nongenic	others
esv3587466;esv3587467	CNV	<CN0>,<CN2>	1.47012	-1.73811	2.27647	1	149071634	149169501	97867	0.112021		nongenic	others
esv3638433	DEL	<CN0>	2.14634	0.757875	2.27621	16	32588180	32590788	2608	0.0543131		nongenic	others
esv3628287	ALU	<INS:ME:ALU>	2.19742	-0.592774	2.27597	12	1717530	1717808	278	0.0285543		nongenic	others
esv3640644	DEL	<CN0>	2.12187	-0.822484	2.2757	17	42372833	42374469	1636	0.0203674		nongenic	others
esv3617739	ALU	<INS:ME:ALU>	2.27529	-0.0353121	2.27556	8	79594581	79594847	266	0.0239617		nongenic	others
esv3642834	DEL	<CN0>	2.22532	-0.473708	2.27518	18	63200416	63207436	7020	0.0215655		nongenic	others
esv3636823	DEL	<CN0>	1.86525	1.30276	2.27516	15	69614432	69615467	1035	0.0770767		nongenic	others
esv3625747	ALU	<INS:ME:ALU>	1.41586	1.78066	2.27495	11	26293273	26293516	243	0.034345		nongenic	others
esv3589987	DEL	<CN0>	1.67443	-1.53993	2.27489	2	19767565	19770555	2990	0.134185		nongenic	others
esv3632896	LINE1	<INS:ME:LINE1>	2.25958	-0.258204	2.27428	13	83284225	83285326	1101	0.0227636		nongenic	others
esv3630190	ALU	<INS:ME:ALU>	0.792147	-2.13122	2.27367	12	84086124	84086394	270	0.198083		nongenic	others
esv3625547	ALU	<INS:ME:ALU>	1.80807	1.37819	2.27344	11	19963012	19963269	257	0.191693		nongenic	others
esv3644982	DEL	<CN0>	1.05403	2.01432	2.27343	20	1557325	1559946	2621	0.0626997	SIRPB1	genic	others
esv3618811	ALU	<INS:ME:ALU>	1.71067	-1.49691	2.27313	8	130270506	130270751	245	0.0539137		nongenic	others
esv3609379	DEL	<CN0>	2.01031	-1.05773	2.27159	6	69138371	69139370	999	0.066893		nongenic	others
esv3626491	DEL	<CN0>	1.82774	1.34698	2.27046	11	56439727	56440307	580	0.0391374		nongenic	others
esv3647412	DEL	<CN0>	1.38407	1.79971	2.27037	22	24025584	24027537	1953	0.0766773		nongenic	others
esv3642717	ALU	<INS:ME:ALU>	2.15509	-0.712136	2.2697	18	58454010	58454289	279	0.0491214		nongenic	others
esv3640669	SVA	<INS:ME:SVA>	1.06599	-2.00319	2.26917	17	43670097	43670459	362	0.0409345		nongenic	others
esv3635753;esv3635754;esv3635755;esv3635756;esv3635757	CNV	<CN0>,<CN2>,<CN3>,<CN4>,<CN5>	2.20085	0.548079	2.26806	15	22295225	22338164	42939	0.523562		nongenic	others
esv3603816	DEL	<CN0>	1.73892	1.45577	2.26784	5	1627140	1628837	1697	0.229633		nongenic	others
esv3646756	LINE1	<INS:ME:LINE1>	1.71145	1.48764	2.26763	21	28658871	28660058	1187	0.0571086		nongenic	others
esv3608611	ALU	<INS:ME:ALU>	2.2644	0.114574	2.2673	6	32687172	32687452	280	0.321486		nongenic	others
esv3646958	ALU	<INS:ME:ALU>	0.451877	-2.22135	2.26685	21	37321097	37321377	280	0.0784744		nongenic	others
esv3635790;esv3635791;esv3635792;esv3635793;esv3635794	CNV	<CN0>,<CN2>,<CN3>,<CN4>,<CN5>	1.78659	-1.39481	2.26658	15	22514833	22542530	27697	0.516174		nongenic	others
esv3586773	ALU	<INS:ME:ALU>	1.8553	1.30039	2.26565	1	90370569	90370812	243	0.0605032		nongenic	others
esv3618641	DEL	<CN0>	2.15044	-0.709828	2.26457	8	123059019	123061013	1994	0.023762		nongenic	others
esv3621862	DEL	<CN0>	1.79042	-1.38627	2.26437	9	133383036	133387456	4420	0.116613		nongenic	others
esv3639428	DEL	<CN0>	1.01712	-2.02306	2.26436	16	84501432	84504122	2690	0.230431		nongenic	others
esv3641092	DEL	<CN0>	0.999207	2.03182	2.26422	17	65447908	65448771	863	0.0167732		nongenic	others
esv3594552	DEL	<CN0>	1.65763	-1.54198	2.26394	2	229264315	229268329	4014	0.206869		nongenic	others
esv3642571	LINE1	<INS:ME:LINE1>	2.08521	0.88004	2.26331	18	51425743	51431755	6012	0.19369		nongenic	others
esv3597392	ALU	<INS:ME:ALU>	1.98297	-1.09096	2.26327	3	111226375	111226650	275	0.360623		nongenic	others
esv3596415	DEL	<CN0>	1.95394	-1.13938	2.26187	3	65123010	65123543	533	0.058107		nongenic	others
esv3646083	SVA	<INS:ME:SVA>	1.95106	-1.14293	2.26118	20	50708383	50709967	1584	0.116214		nongenic	others
esv3596308	ALU	<INS:ME:ALU>	2.23867	-0.307245	2.25965	3	60460857	60461137	280	0.0247604		nongenic	others
esv3608486	SVA	<INS:ME:SVA>	1.75026	-1.42859	2.25926	6	29699560	29700967	1407	0.0457268		nongenic	others
esv3625425	LINE1	<INS:ME:LINE1>	2.25324	-0.164118	2.25921	11	14647692	14653643	5951	0.0209665		nongenic	others
esv3603925	ALU	<INS:ME:ALU>	1.87382	-1.262	2.25917	5	7151639	7151915	276	0.152157		nongenic	others
esv3610581	ALU	<INS:ME:ALU>	2.09555	0.84211	2.25843	6	121455087	121455367	280	0.0385383		nongenic	others
esv3646743	ALU	<INS:ME:ALU>	2.07662	0.884971	2.25732	21	28249247	28249522	275	0.153355		nongenic	others
esv3621461	ALU	<INS:ME:ALU>	2.19558	-0.522565	2.25691	9	113135911	113136186	275	0.0235623		nongenic	others
esv3596822;esv3596823	CNV	<CN0>,<CN2>	1.94453	1.14534	2.25677	3	84699412	84702921	3509	0.0920527		nongenic	others
esv3599951	DEL	<CN0>	2.02289	1.00014	2.25662	4	24966460	24967138	678	0.0503195		nongenic	others
esv3610705	ALU	<INS:ME:ALU>	2.25013	-0.164319	2.25613	6	126423676	126423956	280	0.0736821		nongenic	others
esv3630579	DEL	<CN0>	2.08256	-0.867366	2.25597	12	102102410	102107115	4705	0.0878594		nongenic	others
esv3644082	DEL	<CN0>	2.25464	0.0746832	2.25587	19	28250330	28253751	3421	0.0349441		nongenic	others
esv3644870	ALU	<INS:ME:ALU>	1.52939	1.65812	2.25574	19	57023579	57023859	280	0.131789		nongenic	others
esv3602990	LINE1	<INS:ME:LINE1>	1.59461	1.59438	2.25495	4	165231743	165232059	316	0.140375		nongenic	others
esv3632703	DEL	<CN0>	1.86556	1.2665	2.25484	13	73721912	73724475	2563	0.0389377		nongenic	others
rs28648605	SNP	T	0.249089	-2.24083	2.25463	21	44629480	44629480	1	0.312899			others
esv3604446	ALU	<INS:ME:ALU>	1.87404	1.25153	2.25352	5	26335676	26335956	280	0.0573083		nongenic	others
esv3629865	DEL	<CN0>	2.21388	-0.415323	2.2525	12	69557711	69559673	1962	0.0632987		nongenic	others
esv3586107	DEL	<CN0>	2.24714	-0.148314	2.25203	1	55371416	55372203	787	0.0207668		nongenic	others
esv3589637	SVA	<INS:ME:SVA>	2.18023	-0.561469	2.25136	2	2223689	2224460	771	0.0245607		nongenic	others
esv3601545	ALU	<INS:ME:ALU>	2.24409	-0.180336	2.25132	4	99741819	99742095	276	0.0239617		nongenic	others
esv3647605	ALU	<INS:ME:ALU>	0.173865	2.2444	2.25113	22	32819942	32820172	230	0.0433307		nongenic	others
esv3617854	DEL	<CN0>	2.23663	0.254453	2.25106	8	85260961	85269169	8208	0.0417332		nongenic	others
esv3632139	LINE1	<INS:ME:LINE1>	2.08236	0.853948	2.25066	13	55238031	55244048	6017	0.0377396		nongenic	others
esv3628957	ALU	<INS:ME:ALU>	2.25034	-0.0316599	2.25056	12	28163331	28163610	279	0.0670927		nongenic	others
esv3593062	ALU	<INS:ME:ALU>	1.70276	1.47141	2.25043	2	158450936	158451211	275	0.08127		nongenic	others
esv3592022	ALU	<INS:ME:ALU>	1.13428	1.94349	2.25027	2	114222097	114222366	269	0.0449281		nongenic	others
esv3612301	ALU	<INS:ME:ALU>	2.03981	0.948659	2.24961	7	13649223	13649497	274	0.0579073		nongenic	others
esv3640882;esv3640883	CNV	<CN0>,<CN2>	0.863139	-2.0774	2.24958	17	56206964	56213515	6551	0.0315495		nongenic	others
esv3589271	ALU	<INS:ME:ALU>	1.80098	-1.3478	2.24946	1	239426267	239426547	280	0.17492		nongenic	others
esv3645122	ALU	<INS:ME:ALU>	2.18862	-0.519474	2.24943	20	6575518	6575798	280	0.0225639		nongenic	others
esv3629039	ALU	<INS:ME:ALU>	1.37279	1.78145	2.24902	12	31406649	31406929	280	0.264976		nongenic	others
esv3597479	ALU	<INS:ME:ALU>	2.14643	0.670038	2.24858	3	115383091	115383356	265	0.115815		nongenic	others
esv3610443	DEL	<CN0>	2.17971	-0.548327	2.24762	6	115352631	115358412	5781	0.0229633		nongenic	others
esv3607552	ALU	<INS:ME:ALU>	2.05115	-0.917983	2.2472	5	169253973	169254249	276	0.0373403		nongenic	others
esv3626414	DEL	<CN0>	1.57347	1.60431	2.24714	11	54951111	54983374	32263	0.181709		nongenic	others
esv3597469	ALU	<INS:ME:ALU>	0.581427	-2.17036	2.24689	3	114915094	114915374	280	0.193291		nongenic	others
esv3616781	DEL	<CN0>	0.603101	2.16363	2.24611	8	29837501	29838269	768	0.291933		nongenic	others
esv3641799	ALU	<INS:ME:ALU>	1.22608	1.88169	2.24589	18	11506392	11506586	194	0.0219649		nongenic	others
esv3611296	ALU	<INS:ME:ALU>	1.63624	1.53837	2.24586	6	153633385	153633658	273	0.293131		nongenic	others
esv3596442	ALU	<INS:ME:ALU>	0.226043	-2.23431	2.24572	3	66951653	66951932	279	0.0435304		nongenic	others
esv3622966	ALU	<INS:ME:ALU>	0.358252	-2.21693	2.24569	10	37910806	37911068	262	0.0249601		nongenic	others
esv3642888	ALU	<INS:ME:ALU>	1.39611	-1.75826	2.24513	18	64725580	64725860	280	0.0499201		nongenic	others
esv3638746	DEL	<CN0>	2.23306	-0.224477	2.24431	16	59468864	59471451	2587	0.0227636		nongenic	others
esv3601825	LINE1	<INS:ME:LINE1>	2.01171	0.994782	2.24423	4	115132707	115135110	2403	0.3123		nongenic	others
esv3626309	ALU	<INS:ME:ALU>	1.6258	-1.5466	2.24393	11	49655824	49656091	267	0.324281		nongenic	others
esv3614545;esv3614546	CNV	<CN0>,<CN2>	-0.0353796	-2.24348	2.24376	7	110581979	110585812	3833	0.0119808		nongenic	others
esv3622868	ALU	<INS:ME:ALU>	1.81732	1.31323	2.24215	10	34571038	34571314	276	0.0658946		nongenic	others
esv3586692	DEL	<CN0>	0.949601	2.03084	2.24189	1	86400829	86404534	3705	0.18111		nongenic	others
esv3588474	ALU	<INS:ME:ALU>	0.942462	2.03232	2.24021	1	196761370	196761646	276	0.16853		nongenic	others
esv3595697	ALU	<INS:ME:ALU>	1.9516	-1.09924	2.23988	3	28707068	28707299	231	0.309505		nongenic	others
esv3617116	DEL	<CN0>	1.22544	-1.87415	2.23922	8	49093381	49093979	598	0.0385383		nongenic	others
esv3640008	ALU	<INS:ME:ALU>	2.10311	0.765849	2.23822	17	13884344	13884624	280	0.0591054		nongenic	others
esv3626993	ALU	<INS:ME:ALU>	1.8297	1.28817	2.23768	11	81926176	81926446	270	0.0449281		nongenic	others
esv3602089	ALU	<INS:ME:ALU>	1.13843	-1.92638	2.23762	4	126446080	126446357	277	0.0273562		nongenic	others
esv3630650;esv3630651	CNV	<CN2>,<CN3>	0.601354	2.15529	2.23761	12	105181620	105198677	17057	0.0109824		nongenic	others
esv3596532	ALU	<INS:ME:ALU>	2.17511	-0.52159	2.23677	3	72040529	72040809	280	0.0219649		nongenic	others
esv3644868	ALU	<INS:ME:ALU>	1.59751	1.56411	2.23573	19	56966061	56966341	280	0.226637		nongenic	others
esv3586409	DEL	<CN0>	0.772401	-2.0978	2.23548	1	72755694	72764095	8401	0.0824681		nongenic	others
esv3605929	DEL	<CN0>	2.22483	-0.215995	2.23529	5	98477515	98478343	828	0.0291534		nongenic	others
esv3624442	ALU	<INS:ME:ALU>	2.19425	0.42443	2.23492	10	107094138	107094418	280	0.0423323		nongenic	others
esv3617235	DEL	<CN0>	1.35032	1.78057	2.23468	8	54122552	54123650	1098	0.0726837		nongenic	others
esv3636147	DEL	<CN0>	2.08652	0.800146	2.23468	15	36160111	36162215	2104	0.223442		nongenic	others
esv3636334	DEL	<CN0>	2.23361	-0.0349732	2.23389	15	45519569	45521335	1766	0.0203674		nongenic	others
esv3621332;esv3621333;esv3621334	CNV	<CN0>,<CN2>,<CN3>	2.20085	-0.373835	2.23238	9	107362130	107367434	5304	0.0209665	OR13C2	genic	others
esv3616440	ALU	<INS:ME:ALU>	1.9673	1.0547	2.23219	8	16102822	16103075	253	0.478035		nongenic	others
esv3633899	ALU	<INS:ME:ALU>	2.16388	-0.547016	2.23195	14	28538396	28538665	269	0.0255591		nongenic	others
esv3602585	DEL	<CN0>	0.465722	2.18275	2.23188	4	147730166	147731076	910	0.0652955		nongenic	others
esv3607117	ALU	<INS:ME:ALU>	0.732784	-2.10794	2.23168	5	147923663	147923943	280	0.0273562		nongenic	others
esv3630298	ALU	<INS:ME:ALU>	2.02844	-0.929836	2.23141	12	88338170	88338433	263	0.425519		nongenic	others
esv3630901	ALU	<INS:ME:ALU>	0.625405	-2.14163	2.23108	12	119768922	119769202	280	0.048722		nongenic	others
esv3632987	ALU	<INS:ME:ALU>	2.20269	0.353504	2.23088	13	86166446	86166595	149	0.245008		nongenic	others
esv3610169	ALU	<INS:ME:ALU>	0.597095	-2.14888	2.23029	6	102220590	102220866	276	0.176118		nongenic	others
esv3600959	ALU	<INS:ME:ALU>	1.98441	1.01747	2.23005	4	72714702	72714982	280	0.167931		nongenic	others
esv3632631	DEL	<CN0>	1.85513	-1.23726	2.22987	13	70401965	70406793	4828	0.0551118		nongenic	others
esv3598730	ALU	<INS:ME:ALU>	0.276592	-2.21249	2.22971	3	174250911	174251191	280	0.278754		nongenic	others
esv3616332;esv3616333	CNV	<CN0>,<CN2>	2.21488	-0.246389	2.22855	8	13599418	13609281	9863	0.0229633		nongenic	others
esv3601941	DEL	<CN0>	1.28238	1.82243	2.2284	4	119125417	119130206	4789	0.15655		nongenic	others
esv3632657	DEL	<CN0>	1.55124	1.59881	2.22768	13	71197723	71200001	2278	0.0249601		nongenic	others
esv3610791	INV	<INV>	2.02067	0.937447	2.22753	6	130848198	130852318	4120	0.14996		nongenic	others
esv3593712	DEL	<CN0>	0.936513	2.02081	2.22727	2	189119663	189120979	1316	0.272364		nongenic	others
esv3611230	DEL	<CN0>	2.18424	-0.434269	2.22699	6	150643428	150647846	4418	0.0213658		nongenic	others
esv3612828	ALU	<INS:ME:ALU>	1.00816	-1.98538	2.22668	7	36164937	36165187	250	0.125399		nongenic	others
esv3592697	LINE1	<INS:ME:LINE1>	0.345486	-2.19909	2.22606	2	141774997	141775755	758	0.0537141		nongenic	others
esv3600145	LINE1	<INS:ME:LINE1>	0.72516	2.10417	2.22562	4	33256276	33257538	1262	0.0199681		nongenic	others
esv3636035	ALU	<INS:ME:ALU>	2.2176	-0.187086	2.22548	15	31067048	31067327	279	0.0283546		nongenic	others
esv3629890	ALU	<INS:ME:ALU>	2.22276	0.0997706	2.225	12	70788935	70789186	251	0.0692891		nongenic	others
esv3620473;esv3620474	CNV	<CN0>,<CN2>	1.02216	-1.97618	2.22488	9	43580844	43606160	25316	0.288339		nongenic	others
esv3629116	DEL	<CN0>	0.625963	-2.13394	2.22385	12	33715107	33716977	1870	0.148562		nongenic	others
esv3605957	ALU	<INS:ME:ALU>	1.63445	1.50797	2.22383	5	99304383	99304644	261	0.103235		nongenic	others
esv3617671	LINE1	<INS:ME:LINE1>	2.15257	0.558338	2.2238	8	75723736	75726029	2293	0.0760783		nongenic	others
esv3630653;esv3630654	CNV	<CN2>,<CN3>	-0.00814566	-2.22333	2.22335	12	105192366	105210924	18558	0.0113818	SLC41A2	genic	others
esv3607593	ALU	<INS:ME:ALU>	2.19197	-0.371518	2.22323	5	171774625	171774891	266	0.0247604		nongenic	others
esv3625488	DEL	<CN0>	1.4863	1.65182	2.22207	11	18097910	18100134	2224	0.0245607		nongenic	others
esv3616700	ALU	<INS:ME:ALU>	1.40287	1.72305	2.22193	8	26215665	26215937	272	0.0315495		nongenic	others
esv3616815	ALU	<INS:ME:ALU>	2.16797	-0.482456	2.221	8	32742548	32742805	257	0.0235623		nongenic	others
esv3590315	ALU	<INS:ME:ALU>	2.18961	-0.368765	2.22045	2	34356980	34357256	276	0.0225639		nongenic	others
esv3602578	ALU	<INS:ME:ALU>	2.17174	-0.459578	2.21983	4	147351188	147351468	280	0.0239617		nongenic	others
esv3623140	DEL	<CN0>	1.27936	-1.81387	2.21966	10	47983567	48000404	16837	0.244409		nongenic	others
esv3635119	DEL	<CN0>	2.00993	-0.940991	2.2193	14	83435132	83437109	1977	0.08127		nongenic	others
esv3588281	DEL	<CN0>	2.1652	-0.485703	2.219	1	189853331	189854117	786	0.0217652		nongenic	others
esv3598790	SVA	<INS:ME:SVA>	1.20258	-1.86463	2.21879	3	176990180	176991778	1598	0.29373		nongenic	others
esv3586134	DEL	<CN0>	-0.257426	-2.20372	2.21871	1	57384819	57385642	823	0.0153754		nongenic	others
esv3605092	ALU	<INS:ME:ALU>	2.18048	-0.408298	2.21838	5	54302471	54302751	280	0.0247604		nongenic	others
esv3585692	ALU	<INS:ME:ALU>	0.398348	2.18195	2.21802	1	34242850	34243108	258	0.0121805		nongenic	others
esv3594445	ALU	<INS:ME:ALU>	2.14951	0.546112	2.2178	2	224176050	224176326	276	0.0796725		nongenic	others
esv3592634	DEL	<CN0>	1.40485	-1.71572	2.2175	2	138490123	138490496	373	0.202077		nongenic	others
esv3605145	LINE1	<INS:ME:LINE1>	1.62387	1.50974	2.21726	5	57279614	57280919	1305	0.152556		nongenic	others
esv3640973	ALU	<INS:ME:ALU>	2.1851	-0.37288	2.21669	17	60483427	60483707	280	0.0233626		nongenic	others
esv3626119	ALU	<INS:ME:ALU>	1.76826	1.33645	2.21649	11	42653064	42653341	277	0.029353		nongenic	others
esv3591113	DEL	<CN0>	1.94516	-1.06227	2.21632	2	66505568	66507543	1975	0.171725		nongenic	others
esv3608494	ALU	<INS:ME:ALU>	1.23042	1.84168	2.21488	6	29892872	29893141	269	0.0792732		nongenic	others
esv3631354;esv3631355;esv3631356;esv3631357;esv3631358	CNV	<CN0>,<CN2>,<CN3>,<CN4>,<CN5>	0.8158	-2.05824	2.21402	13	19347557	19358180	10623	0.254593		nongenic	others
esv3604915	ALU	<INS:ME:ALU>	1.9273	1.08744	2.21292	5	43870854	43871117	263	0.0313498		nongenic	others
esv3640759	ALU	<INS:ME:ALU>	2.20904	-0.126844	2.21267	17	48998434	48998712	278	0.0900559		nongenic	others
esv3617569	DEL	<CN0>	2.18421	-0.353403	2.21261	8	71451620	71452495	875	0.0245607		nongenic	others
esv3624656	ALU	<INS:ME:ALU>	0.569383	-2.13662	2.21118	10	118129706	118129984	278	0.0209665		nongenic	others
esv3587471;esv3587472	CNV	<CN0>,<CN2>	1.88314	1.15886	2.21115	1	149207860	149218152	10292	0.110623		nongenic	others
esv3635136	DEL	<CN0>	2.21064	-0.0411135	2.21103	14	83852035	83852358	323	0.38738		nongenic	others
esv3587469;esv3587470	CNV	<CN0>,<CN2>	1.9403	1.05979	2.21087	1	149151838	149203736	51898	0.110823		nongenic	others
esv3626451;esv3626452	CNV	<CN0>,<CN2>	1.82302	-1.2497	2.21023	11	55445715	55457586	11871	0.257188		nongenic	others
esv3632648	ALU	<INS:ME:ALU>	1.98027	-0.981159	2.21001	13	71041877	71042157	280	0.0642971		nongenic	others
esv3623310	ALU	<INS:ME:ALU>	1.13921	-1.89372	2.20997	10	56140323	56140603	280	0.0826677		nongenic	others
esv3609691	DEL	<CN0>	-0.546975	-2.14111	2.20987	6	80159657	80161435	1778	0.0101837		nongenic	others
esv3614843	ALU	<INS:ME:ALU>	0.858166	-2.03635	2.20979	7	122373559	122373824	265	0.0605032		nongenic	others
esv3626449;esv3626450	CNV	<CN0>,<CN2>	2.12817	0.594877	2.20974	11	55434292	55443935	9643	0.256789		nongenic	others
esv3604329	LINE1	<INS:ME:LINE1>	0.150525	-2.20412	2.20925	5	21899845	21900330	485	0.0335463		nongenic	others
esv3585245	DEL	<CN0>	-0.105399	-2.20599	2.20851	1	12893536	12948772	55236	0.0467252	LOC649330	genic	others
esv3628069	LINE1	<INS:ME:LINE1>	2.17871	-0.36148	2.20849	11	129505215	129505519	304	0.0217652		nongenic	others
esv3625406	ALU	<INS:ME:ALU>	1.56586	1.55729	2.20841	11	13092200	13092462	262	0.0591054		nongenic	others
esv3601219	LINE1	<INS:ME:LINE1>	2.20715	-0.0444706	2.2076	4	85317475	85317722	247	0.0832668		nongenic	others
esv3602309	LINE1	<INS:ME:LINE1>	0.367294	2.17594	2.20672	4	135420713	135425619	4906	0.0277556		nongenic	others
esv3629636	ALU	<INS:ME:ALU>	2.18588	0.301523	2.20658	12	59355394	59355674	280	0.0399361		nongenic	others
rs58468843	SNP	A	1.60649	-1.51254	2.20649	21	19550351	19550351	1	0.159145			others
esv3639155	DEL	<CN0>	2.008	-0.914595	2.20648	16	77090638	77092862	2224	0.146765		nongenic	others
esv3616487	ALU	<INS:ME:ALU>	1.56694	-1.55213	2.20554	8	17336021	17336301	280	0.0876597		nongenic	others
esv3608821	ALU	<INS:ME:ALU>	1.99857	-0.932539	2.20542	6	43895487	43895767	280	0.458466		nongenic	others
esv3630657	DEL	<CN0>	0.84259	-2.03809	2.2054	12	105369051	105373548	4497	0.118211		nongenic	others
esv3646696	ALU	<INS:ME:ALU>	2.20117	-0.136315	2.20539	21	26286106	26286386	280	0.0213658		nongenic	others
esv3635270	LINE1	<INS:ME:LINE1>	0.446279	-2.15882	2.20446	14	88415499	88415768	269	0.0265575		nongenic	others
esv3620269	DEL	<CN0>	2.15178	-0.478635	2.20437	9	30908193	30909478	1285	0.0209665		nongenic	others
esv3625335	DEL	<CN0>	2.18428	-0.294799	2.20408	11	9503758	9509129	5371	0.0201677		nongenic	others
esv3612016	DEL	<CN0>	2.16137	0.431553	2.20403	7	6137443	6139074	1631	0.053115		nongenic	others
esv3611495	DEL	<CN0>	2.13761	0.536776	2.20397	6	162583796	162586803	3007	0.0844649		nongenic	others
esv3639395	DEL	<CN0>	0.905132	2.00947	2.20391	16	83808510	83809076	566	0.0197684		nongenic	others
esv3595152	ALU	<INS:ME:ALU>	0.697535	-2.09053	2.20383	3	6103050	6103328	278	0.181909		nongenic	others
esv3637011	DEL	<CN0>	2.10516	-0.647623	2.20252	15	80199891	80201110	1219	0.0233626		nongenic	others
esv3599239;esv3599240;esv3599241;esv3599242	CNV	<CN2>,<CN3>,<CN4>,<CN5>	1.97065	-0.982073	2.2018	3	195417835	195445776	27941	0.652356		nongenic	others
esv3596681	DEL	<CN0>	2.13756	-0.527506	2.20169	3	78342659	78343176	517	0.0199681		nongenic	others
esv3589559;esv3589560	CNV	<CN0>,<CN2>	1.98154	-0.958031	2.20098	1	248756741	248797597	40856	0.178515	OR2T10	genic	others
esv3591102	DEL	<CN0>	1.12327	1.89241	2.20067	2	66008571	66009735	1164	0.0209665		nongenic	others
esv3605846	ALU	<INS:ME:ALU>	2.18855	-0.230328	2.20064	5	95330886	95331166	280	0.0209665		nongenic	others
esv3617307	ALU	<INS:ME:ALU>	2.13623	0.527078	2.20029	8	57847936	57848208	272	0.172724		nongenic	others
esv3618554	ALU	<INS:ME:ALU>	2.17122	-0.354207	2.19992	8	118375959	118376239	280	0.0233626		nongenic	others
esv3591397	DEL	<CN0>	0.898852	-2.0079	2.1999	2	79076573	79081208	4635	0.191693		nongenic	others
esv3635086	DEL	<CN0>	0.29501	-2.17982	2.19969	14	81878218	81880610	2392	0.29373		nongenic	others
esv3597869	DEL	<CN0>	2.04683	-0.804797	2.19936	3	135014870	135015823	953	0.0181709		nongenic	others
esv3645628;esv3645629	CNV	<CN0>,<CN2>	0.922244	-1.99658	2.19929	20	29422108	29434910	12802	0.0593051		nongenic	others
esv3591378	ALU	<INS:ME:ALU>	2.15517	-0.437604	2.19915	2	78626347	78626617	270	0.0223642		nongenic	others
esv3636005	ALU	<INS:ME:ALU>	2.17583	-0.317252	2.19884	15	29052082	29052360	278	0.029353		nongenic	others
esv3611051	DEL	<CN0>	-1.13034	-1.88593	2.19873	6	141548586	141550030	1444	0.267372		nongenic	others
esv3624106;esv3624107	CNV	<CN0>,<CN2>	1.01446	-1.9506	2.19863	10	89079429	89114090	34661	0.0704873		nongenic	others
esv3622746	DEL	<CN0>	2.03188	0.839558	2.1985	10	28663827	28665103	1276	0.173522		nongenic	others
esv3608150	ALU	<INS:ME:ALU>	2.17372	-0.327505	2.19826	6	14657398	14657676	278	0.0229633		nongenic	others
esv3647679	DEL	<CN0>	2.16039	-0.398805	2.1969	22	36571872	36575266	3394	0.0245607		nongenic	others
esv3614035	ALU	<INS:ME:ALU>	2.16797	-0.351608	2.1963	7	86968519	86968798	279	0.0433307		nongenic	others
esv3630679	DEL	<CN0>	2.14732	-0.460772	2.1962	12	106670754	106671374	620	0.023762		nongenic	others
esv3637545;esv3637546	CNV	<CN0>,<CN2>	1.10706	1.89669	2.19614	16	203016	213826	10810	0.0207668	HBZ	genic	others
esv3627845	DEL	<CN0>	0.911373	1.99756	2.19564	11	116991783	116992487	704	0.0163738		nongenic	others
rs17000245	SNP	A	1.23364	1.81628	2.19562	21	26048406	26048406	1	0.118011			others
esv3622904	ALU	<INS:ME:ALU>	2.08221	0.692974	2.19449	10	35995068	35995344	276	0.359824		nongenic	others
esv3647668	ALU	<INS:ME:ALU>	0.269777	2.1769	2.19355	22	36027691	36027971	280	0.0289537		nongenic	others
esv3588715	DEL	<CN0>	2.12792	-0.531963	2.1934	1	210284577	210289343	4766	0.0235623		nongenic	others
esv3600258	ALU	<INS:ME:ALU>	1.71738	1.36366	2.19294	4	38443362	38443641	279	0.0253594		nongenic	others
esv3613950	ALU	<INS:ME:ALU>	2.11078	-0.586334	2.1907	7	83477966	83478214	248	0.0211661		nongenic	others
esv3630398;esv3630399	CNV	<CN2>,<CN3>	0.919081	-1.98831	2.19045	12	93844273	93848089	3816	0.0255591		nongenic	others
esv3612183	ALU	<INS:ME:ALU>	1.82185	1.21549	2.1901	7	10215359	10215639	280	0.067492		nongenic	others
esv3594005	DEL	<CN0>	0.504383	-2.13111	2.18999	2	203899045	203904284	5239	0.0507188		nongenic	others
esv3638056;esv3638057	CNV	<CN0>,<CN2>	0.886696	-2.00214	2.1897	16	16656861	16680180	23319	0.0499201		nongenic	others
esv3632311	ALU	<INS:ME:ALU>	2.13388	0.48778	2.18892	13	61332435	61332694	259	0.0603035		nongenic	others
esv3635456	ALU	<INS:ME:ALU>	1.39533	1.68565	2.18823	14	98494393	98494670	277	0.34405		nongenic	others
esv3630513	DEL	<CN0>	2.13828	-0.463372	2.18791	12	99016624	99017950	1326	0.0233626		nongenic	others
esv3635795;esv3635796;esv3635797;esv3635798;esv3635799	CNV	<CN0>,<CN2>,<CN3>,<CN4>,<CN5>	1.73116	-1.33781	2.18784	15	22535611	22557517	21906	0.528555		nongenic	others
esv3594198	ALU	<INS:ME:ALU>	2.08714	0.655923	2.18778	2	213166437	213166716	279	0.0638978		nongenic	others
esv3607663	DEL	<CN0>	1.9502	-0.989787	2.187	5	175504267	175507755	3488	0.0191693		nongenic	others
esv3617932	DEL	<CN0>	2.11059	-0.571602	2.18662	8	88512274	88512833	559	0.0179712		nongenic	others
esv3637362	ALU	<INS:ME:ALU>	0.965319	-1.96124	2.18594	15	97585948	97586223	275	0.0920527		nongenic	others
esv3618319	DEL	<CN0>	2.12129	-0.525039	2.1853	8	107857328	107862175	4847	0.0211661		nongenic	others
esv3647148	ALU	<INS:ME:ALU>	2.15883	0.337258	2.18501	21	47042373	47042652	279	0.246805		nongenic	others
esv3589905	ALU	<INS:ME:ALU>	1.55864	1.53118	2.18492	2	15163766	15164038	272	0.224042		nongenic	others
esv3625752	ALU	<INS:ME:ALU>	0.943875	-1.97036	2.18477	11	26601649	26601909	260	0.117612		nongenic	others
esv3602083	LINE1	<INS:ME:LINE1>	1.82187	-1.2052	2.18443	4	126052311	126053385	1074	0.0313498		nongenic	others
esv3594385	ALU	<INS:ME:ALU>	2.1374	-0.450233	2.18431	2	221447248	221447522	274	0.0277556		nongenic	others
esv3587711	ALU	<INS:ME:ALU>	2.14857	-0.391445	2.18394	1	160261469	160261749	280	0.0219649	COPA	genic	others
esv3626897	ALU	<INS:ME:ALU>	2.13922	-0.438587	2.18371	11	78011357	78011636	279	0.0261581		nongenic	others
esv3585423	DEL	<CN0>	2.17462	0.191719	2.18305	1	20864015	20864732	717	0.0509185		nongenic	others
esv3595902	DEL	<CN0>	1.28457	-1.76426	2.18237	3	37978345	37986932	8587	0.0547125		nongenic	others
esv3614205	ALU	<INS:ME:ALU>	2.12874	-0.478048	2.18175	7	95712767	95713033	266	0.0205671		nongenic	others
esv3630301	SVA	<INS:ME:SVA>	1.69085	-1.37876	2.18173	12	88770550	88771641	1091	0.0439297		nongenic	others
esv3610164	DEL	<CN0>	2.14614	0.383105	2.18007	6	101934561	101939028	4467	0.106629		nongenic	others
esv3608881	ALU	<INS:ME:ALU>	2.13552	-0.43278	2.17894	6	46278290	46278570	280	0.0235623		nongenic	others
esv3596164	DEL	<CN0>	2.14811	0.365055	2.17891	3	53027106	53038920	11814	0.0549121		nongenic	others
esv3610562	ALU	<INS:ME:ALU>	1.59737	-1.47896	2.1769	6	120728697	120728977	280	0.113419		nongenic	others
esv3602889;esv3602890	CNV	<CN2>,<CN3>	0.802693	2.02343	2.17683	4	161888083	161932126	44043	0.0135783		nongenic	others
esv3591623;esv3591624	CNV	<CN0>,<CN2>	1.97414	0.91705	2.17675	2	90066423	90120854	54431	0.0541135		nongenic	others
esv3585202	DEL	<CN0>	-0.107624	-2.17337	2.17603	1	10636627	10644066	7439	0.0157748		nongenic	others
esv3631702	ALU	<INS:ME:ALU>	2.09496	0.588098	2.17594	13	32235638	32235916	278	0.0483227		nongenic	others
esv3634853	DEL	<CN0>	1.23952	1.78833	2.1759	14	70687829	70689462	1633	0.033147		nongenic	others
esv3596460	DEL	<CN0>	2.12194	-0.480259	2.17561	3	67562033	67563622	1589	0.0229633		nongenic	others
esv3603276	ALU	<INS:ME:ALU>	0.584386	-2.09539	2.17535	4	177288450	177288727	277	0.0369409		nongenic	others
esv3632119	DEL	<CN0>	2.00215	0.849402	2.17488	13	54234765	54240253	5488	0.0497204		nongenic	others
esv3629913	INV	<INV>	2.10142	0.556927	2.17397	12	71939913	71941572	1659	0.0650958		nongenic	others
rs200528604	SNP	AT	1.10669	1.87111	2.1739	21	14538052	14538052	1	0.102037			others
esv3642676	ALU	<INS:ME:ALU>	2.13409	-0.413352	2.17375	18	57500376	57500656	280	0.0209665		nongenic	others
esv3601502	DEL	<CN0>	2.06034	-0.686525	2.17171	4	97784763	97790265	5502	0.0359425		nongenic	others
esv3639696	DEL	<CN0>	0.614499	-2.08255	2.17132	17	1602167	1602943	776	0.14397		nongenic	others
esv3597706	ALU	<INS:ME:ALU>	1.90978	-1.03221	2.17088	3	128076691	128076963	272	0.0499201		nongenic	others
esv3644816;esv3644817	CNV	<CN0>,<CN2>	1.57937	1.48921	2.17075	19	55266365	55280663	14298	0.153754		nongenic	others
esv3611324	DEL	<CN0>	0.733848	-2.03873	2.16678	6	154962602	154964587	1985	0.0271565		nongenic	others
esv3647980	DEL	<CN0>	2.15792	0.192591	2.1665	22	47689104	47689576	472	0.0383387		nongenic	others
esv3647360;esv3647361	CNV	<CN0>,<CN2>	0.72338	-2.04108	2.16548	22	22716056	22738454	22398	0.0277556		nongenic	others
esv3631512	ALU	<INS:ME:ALU>	0.564205	-2.08851	2.16337	13	23662926	23663206	280	0.194489		nongenic	others
esv3615251	ALU	<INS:ME:ALU>	0.750371	-2.02904	2.16334	7	141013590	141013868	278	0.0561102		nongenic	others
esv3616829	DEL	<CN0>	1.10341	-1.86012	2.16276	8	33158788	33160384	1596	0.113618		nongenic	others
esv3619078	DEL	<CN0>	2.14448	-0.272048	2.16166	8	143177175	143177637	462	0.0195687		nongenic	others
esv3617176	ALU	<INS:ME:ALU>	1.81593	1.17163	2.16109	8	51442472	51442751	279	0.0664936	SNTG1	genic	others
esv3605956	ALU	<INS:ME:ALU>	1.0512	-1.88731	2.16032	5	99299923	99300202	279	0.170327		nongenic	others
esv3635886;esv3635887	CNV	<CN0>,<CN2>	1.8877	1.0498	2.15998	15	24598185	24652901	54716	0.0201677		nongenic	others
esv3636253	ALU	<INS:ME:ALU>	2.09291	-0.533681	2.15988	15	42247447	42247727	280	0.0253594		nongenic	others
esv3616671	DEL	<CN0>	1.16854	-1.81616	2.15961	8	24972437	24990950	18513	0.217452		nongenic	others
esv3605371	LINE1	<INS:ME:LINE1>	0.0831655	-2.15796	2.15956	5	68263481	68264307	826	0.222644		nongenic	others
esv3636838	SVA	<INS:ME:SVA>	-0.0151963	-2.15942	2.15947	15	70839579	70841172	1593	0.203075		nongenic	others
esv3631550	SVA	<INS:ME:SVA>	0.722384	-2.03497	2.15939	13	24889022	24889355	333	0.0539137		nongenic	others
esv3624788	ALU	<INS:ME:ALU>	1.7657	-1.24292	2.15929	10	124563821	124564101	280	0.152556		nongenic	others
esv3628647	SVA	<INS:ME:SVA>	1.9651	0.894854	2.15926	12	14323416	14323753	337	0.193291		nongenic	others
esv3593354	DEL	<CN0>	2.13468	-0.321692	2.15878	2	172832488	172841076	8588	0.0199681		nongenic	others
esv3609451;esv3609452;esv3609453	CNV	<CN0>,<CN2>,<CN3>	0.605421	2.07186	2.15851	6	71648159	71655969	7810	0.00519169		nongenic	others
esv3590473	DEL	<CN0>	1.81973	-1.16081	2.15845	2	41238373	41250303	11930	0.0920527		nongenic	others
esv3633844	ALU	<INS:ME:ALU>	2.107	-0.46579	2.15787	14	26740978	26741250	272	0.0229633		nongenic	others
rs13052942	SNP	T	2.11092	0.446983	2.15772	21	46434706	46434706	1	0.0613019			others
esv3610772	ALU	<INS:ME:ALU>	0.914802	-1.95322	2.15683	6	129895109	129895368	259	0.194089		nongenic	others
esv3638617	LINE1	<INS:ME:LINE1>	2.13325	-0.318034	2.15682	16	51803082	51803616	534	0.0213658		nongenic	others
esv3630620	ALU	<INS:ME:ALU>	2.13676	-0.291097	2.1565	12	104117696	104117960	264	0.0225639		nongenic	others
esv3634528	DEL	<CN0>	0.224271	-2.14464	2.15633	14	53252466	53255095	2629	0.0181709		nongenic	others
esv3613780;esv3613781	CNV	<CN0>,<CN2>	2.13957	0.267533	2.15624	7	76461355	76592164	130809	0.0189696		nongenic	others
esv3646620	ALU	<INS:ME:ALU>	2.06747	-0.612296	2.15623	21	24255682	24255959	277	0.0203674		nongenic	others
esv3635891;esv3635892	CNV	<CN0>,<CN2>	1.2431	1.76142	2.1559	15	24675105	24720472	45367	0.196686		nongenic	others
esv3602765	DEL	<CN0>	2.15503	0.0598431	2.15587	4	156594162	156598383	4221	0.0199681		nongenic	others
esv3611404	ALU	<INS:ME:ALU>	2.0459	0.679479	2.15578	6	159166302	159166582	280	0.176917	SYTL3	genic	others
esv3644211	ALU	<INS:ME:ALU>	2.1531	0.102088	2.15552	19	35073552	35073832	280	0.128594		nongenic	others
esv3641920	LINE1	<INS:ME:LINE1>	2.09842	-0.489574	2.15477	18	15095262	15101252	5990	0.523363		nongenic	others
esv3585199	DEL	<CN0>	2.08127	-0.556712	2.15444	1	10369423	10378616	9193	0.019369		nongenic	others
esv3629886	ALU	<INS:ME:ALU>	1.5993	1.44298	2.15406	12	70679895	70680137	242	0.101238		nongenic	others
esv3610196	ALU	<INS:ME:ALU>	1.25088	-1.7523	2.15297	6	102958482	102958760	278	0.201278		nongenic	others
esv3646972	DEL	<CN0>	1.77694	1.21542	2.15285	21	37857287	37857636	349	0.0305511		nongenic	others
esv3600686	ALU	<INS:ME:ALU>	2.1295	-0.315192	2.1527	4	62397486	62397766	280	0.0203674		nongenic	others
esv3595892	DEL	<CN0>	2.05167	-0.650527	2.15233	3	37452880	37455583	2703	0.0189696		nongenic	others
esv3607281	DEL	<CN0>	2.15211	-0.00726885	2.15212	5	155577187	155591409	14222	0.019369		nongenic	others
esv3595493	DEL	<CN0>	1.5169	1.52599	2.15166	3	20988434	20996181	7747	0.0235623		nongenic	others
esv3590914;esv3590915	CNV	<CN0>,<CN2>	1.04569	1.8803	2.15151	2	57398757	57451817	53060	0.00559105		nongenic	others
esv3617759	ALU	<INS:ME:ALU>	1.99822	0.796921	2.15127	8	80466350	80466630	280	0.109625		nongenic	others
esv3588203	ALU	<INS:ME:ALU>	0.586529	-2.06893	2.15047	1	188615934	188616206	272	0.135583		nongenic	others
esv3635776;esv3635777;esv3635778;esv3635779;esv3635780	CNV	<CN0>,<CN2>,<CN3>,<CN4>,<CN5>	1.51623	-1.52488	2.15039	15	22383477	22434169	50692	0.530752	OR4N3P	genic	others
esv3599533	DEL	<CN0>	2.0325	-0.701352	2.1501	4	7635491	7635854	363	0.439297		nongenic	others
esv3610076	ALU	<INS:ME:ALU>	0.662365	-2.0455	2.15007	6	97017683	97017961	278	0.110623		nongenic	others
esv3624943	DEL	<CN0>	0.757525	-2.01199	2.14987	10	132635396	132638414	3018	0.0509185		nongenic	others
esv3633760	DEL	<CN0>	2.00066	-0.785617	2.14938	14	23094852	23098671	3819	0.0377396		nongenic	others
esv3610818	ALU	<INS:ME:ALU>	2.09972	-0.458615	2.14923	6	132016110	132016373	263	0.0389377		nongenic	others
esv3608249;esv3608250	CNV	<CN0>,<CN2>	0.289706	-2.12957	2.14919	6	18754034	18760092	6058	0.0147764		nongenic	others
esv3599408	ALU	<INS:ME:ALU>	2.14793	-0.0336523	2.14819	4	2571817	2572097	280	0.0485224		nongenic	others
rs34662704	SNP	T	1.83734	1.11278	2.14805	21	38955457	38955457	1	0.134185			others
esv3643503	DEL	<CN0>	1.37891	-1.64636	2.14753	19	4560552	4562818	2266	0.0543131		nongenic	others
esv3612891	ALU	<INS:ME:ALU>	0.786901	-1.99781	2.1472	7	38759715	38759959	244	0.222843		nongenic	others
esv3585148	ALU	<INS:ME:ALU>	2.002	-0.775826	2.14707	1	8502010	8502272	262	0.0742812		nongenic	others
esv3625305	DEL	<CN0>	2.10302	-0.429741	2.14648	11	7846660	7847583	923	0.0239617	OR5P3	genic	others
esv3645966	DEL	<CN0>	1.30125	1.70686	2.14631	20	45779102	45788697	9595	0.0217652		nongenic	others
esv3600899	DEL	<CN0>	0.333904	-2.11917	2.14531	4	70210931	70211644	713	0.108427		nongenic	others
esv3621350	SVA	<INS:ME:SVA>	1.76736	1.21588	2.14521	9	107746901	107747409	508	0.0549121		nongenic	others
esv3629374	ALU	<INS:ME:ALU>	1.58567	-1.44466	2.14509	12	45131147	45131427	280	0.101637		nongenic	others
esv3597401	ALU	<INS:ME:ALU>	2.07532	-0.542483	2.14505	3	111712342	111712618	276	0.0734824		nongenic	others
esv3633650	DEL	<CN0>	2.08882	0.485167	2.14442	14	19267738	19268475	737	0.0369409		nongenic	others
esv3622980	DEL	<CN0>	0.399766	-2.10632	2.14392	10	38749125	38752663	3538	0.0255591		nongenic	others
esv3588945	ALU	<INS:ME:ALU>	1.32763	1.68222	2.143	1	222819191	222819471	280	0.0239617		nongenic	others
esv3598311	ALU	<INS:ME:ALU>	2.09328	-0.4582	2.14284	3	156981293	156981565	272	0.0233626		nongenic	others
esv3625790	DEL	<CN0>	1.14071	1.81356	2.14248	11	29139370	29140327	957	0.33147		nongenic	others
esv3642984	DEL	<CN0>	1.05756	1.86204	2.14141	18	67953590	67955458	1868	0.0247604		nongenic	others
esv3629679	ALU	<INS:ME:ALU>	2.11481	0.323355	2.13938	12	60677845	60678125	280	0.207268		nongenic	others
esv3603436;esv3603437	CNV	<CN0>,<CN2>	2.09741	-0.414707	2.13801	4	184311776	184315213	3437	0.0205671		nongenic	others
esv3640496	DEL	<CN0>	1.18132	1.78182	2.13785	17	35778925	35782402	3477	0.145567		nongenic	others
esv3613158	LINE1	<INS:ME:LINE1>	2.09819	-0.405366	2.13699	7	52221997	52222814	817	0.0251597		nongenic	others
esv3591700	ALU	<INS:ME:ALU>	0.225605	-2.12452	2.13647	2	97799003	97799283	280	0.0163738		nongenic	others
esv3615902	ALU	<INS:ME:ALU>	0.636338	-2.03871	2.13572	8	3047250	3047530	280	0.0429313	CSMD1	genic	others
esv3602932	DEL	<CN0>	1.11273	1.82191	2.13484	4	163278351	163281513	3162	0.0521166		nongenic	others
esv3591511	ALU	<INS:ME:ALU>	1.87071	-1.02819	2.13465	2	84643579	84643835	256	0.048722		nongenic	others
esv3623279	DEL	<CN0>	2.12845	-0.160793	2.13452	10	54929089	54938113	9024	0.0215655		nongenic	others
esv3625724	DEL	<CN0>	-0.496307	-2.07592	2.13442	11	25750496	25753642	3146	0.0115815		nongenic	others
esv3627830	DEL	<CN0>	2.07606	-0.490898	2.13331	11	116668297	116673657	5360	0.0219649		nongenic	others
esv3592428	DEL	<CN0>	2.06416	-0.538674	2.13329	2	130437865	130445375	7510	0.0229633		nongenic	others
esv3628312	ALU	<INS:ME:ALU>	2.08905	-0.429679	2.13278	12	2648524	2648789	265	0.0223642		nongenic	others
esv3588976	ALU	<INS:ME:ALU>	1.69167	1.29878	2.13274	1	224776608	224776883	275	0.111222		nongenic	others
esv3609053	DEL	<CN0>	1.70725	-1.27758	2.13235	6	54417678	54418930	1252	0.0409345		nongenic	others
esv3623775	ALU	<INS:ME:ALU>	1.90092	-0.966128	2.13235	10	73193547	73193821	274	0.294728		nongenic	others
esv3612909	DEL	<CN0>	0.647074	-2.03137	2.13194	7	39546348	39551922	5574	0.0407348		nongenic	others
esv3625665	DEL	<CN0>	2.03903	0.621294	2.13158	11	24285254	24288243	2989	0.0678914		nongenic	others
esv3587474;esv3587475	CNV	<CN0>,<CN2>	1.11865	-1.81314	2.13046	1	149225406	149230941	5535	0.109425		nongenic	others
esv3611300	ALU	<INS:ME:ALU>	1.18873	-1.76798	2.13046	6	153859178	153859458	280	0.0449281		nongenic	others
esv3611163	DEL	<CN0>	2.12581	-0.137112	2.13023	6	147438410	147444450	6040	0.0195687		nongenic	others
esv3586182	ALU	<INS:ME:ALU>	1.94818	-0.85986	2.1295	1	59871876	59872156	280	0.196086		nongenic	others
esv3645632;esv3645633	CNV	<CN0>,<CN2>	1.35417	1.64308	2.1292	20	29453676	29496100	42424	0.0573083		nongenic	others
esv3630391	DEL	<CN0>	0.384084	-2.09373	2.12866	12	93504293	93505385	1092	0.116613		nongenic	others
esv3632602	DEL	<CN0>	0.81021	-1.96799	2.12825	13	69244692	69268758	24066	0.0417332		nongenic	others
esv3640766	ALU	<INS:ME:ALU>	1.91644	0.925356	2.12815	17	49529400	49529678	278	0.0690895		nongenic	others
esv3599713	ALU	<INS:ME:ALU>	1.75917	1.19641	2.12746	4	14087048	14087328	280	0.0527157		nongenic	others
esv3604468	ALU	<INS:ME:ALU>	2.07281	-0.475204	2.12659	5	27344430	27344710	280	0.0199681		nongenic	others
esv3631789	ALU	<INS:ME:ALU>	2.09338	-0.372313	2.12623	13	37465307	37465587	280	0.0207668		nongenic	others
esv3618867	DEL	<CN0>	2.06022	-0.523169	2.12561	8	133060635	133061581	946	0.0209665		nongenic	others
esv3602894	ALU	<INS:ME:ALU>	0.986303	-1.88197	2.12476	4	162052427	162052663	236	0.033746		nongenic	others
esv3642086	ALU	<INS:ME:ALU>	1.00132	1.87359	2.12438	18	27182104	27182384	280	0.203275		nongenic	others
esv3605720	ALU	<INS:ME:ALU>	1.19414	-1.75668	2.12413	5	86372695	86372958	263	0.466454		nongenic	others
esv3627922	DEL	<CN0>	2.07954	-0.431975	2.12393	11	121351330	121352680	1350	0.0263578		nongenic	others
esv3611195	ALU	<INS:ME:ALU>	0.795739	-1.96906	2.12377	6	148974345	148974625	280	0.0545128		nongenic	others
esv3632719	LINE1	<INS:ME:LINE1>	0.859462	-1.94143	2.12317	13	74613221	74619238	6017	0.0299521		nongenic	others
esv3585344;esv3585345;esv3585346;esv3585347	CNV	<CN2>,<CN3>,<CN4>,<CN5>	1.83596	1.06623	2.12311	1	17026064	17052112	26048	0.801917	ESPNP	genic	others
esv3587968	DEL	<CN0>	1.88332	0.97926	2.12269	1	174796517	174801833	5316	0.126997		nongenic	others
esv3592861	ALU	<INS:ME:ALU>	2.11902	0.117908	2.1223	2	150133336	150133616	280	0.0329473		nongenic	others
esv3623392	ALU	<INS:ME:ALU>	2.11629	-0.156063	2.12204	10	58337099	58337365	266	0.023762		nongenic	others
esv3628614	ALU	<INS:ME:ALU>	1.92596	-0.890272	2.12177	12	12609795	12610075	280	0.0786741		nongenic	others
esv3622256	ALU	<INS:ME:ALU>	1.77591	-1.15969	2.12102	10	6871355	6871523	168	0.0563099		nongenic	others
esv3617392	DEL	<CN0>	2.09895	-0.304561	2.12093	8	62512858	62515433	2575	0.0221645		nongenic	others
esv3594034	DEL	<CN0>	2.1082	-0.22975	2.12068	2	205517448	205519246	1798	0.0233626		nongenic	others
esv3643817;esv3643818	CNV	<CN0>,<CN2>	0.718348	-1.99477	2.12017	19	17442711	17449636	6925	0.013778	ANO8	genic	others
esv3625444	ALU	<INS:ME:ALU>	2.12003	0.0204653	2.12013	11	16019994	16020273	279	0.140775		nongenic	others
esv3631471	DEL	<CN0>	2.11883	0.0700903	2.11999	13	22418080	22421895	3815	0.0209665		nongenic	others
esv3644001	DEL	<CN0>	1.48291	1.51491	2.1199	19	23805685	23808637	2952	0.111821		nongenic	others
esv3632058	DEL	<CN0>	2.11374	0.153665	2.11932	13	50474496	50477448	2952	0.0199681		nongenic	others
esv3592046	ALU	<INS:ME:ALU>	2.10283	-0.263163	2.11923	2	115188418	115188698	280	0.0223642		nongenic	others
esv3594551	ALU	<INS:ME:ALU>	1.83812	-1.05416	2.11894	2	229229743	229230023	280	0.145966		nongenic	others
esv3591880	ALU	<INS:ME:ALU>	2.02787	-0.612739	2.11842	2	107151862	107152140	278	0.0427316		nongenic	others
esv3594693	LINE1	<INS:ME:LINE1>	1.603	1.38403	2.11782	2	235519810	235520876	1066	0.176118		nongenic	others
esv3595583	ALU	<INS:ME:ALU>	1.63744	1.3431	2.11781	3	24653539	24653817	278	0.0275559		nongenic	others
esv3633115	SVA	<INS:ME:SVA>	2.02353	0.622075	2.11699	13	90743189	90743464	275	0.0587061		nongenic	others
esv3604319	DEL	<CN0>	1.49254	-1.50011	2.11613	5	21611851	21614775	2924	0.0611022		nongenic	others
esv3615291	DEL	<CN0>	1.81327	-1.09066	2.11601	7	142475484	142486103	10619	0.48123	PRSS3P2	genic	others
esv3632963	ALU	<INS:ME:ALU>	1.44888	1.54157	2.11559	13	85473575	85473765	190	0.0339457		nongenic	others
esv3617090	DEL	<CN0>	2.10054	-0.249328	2.11529	8	48066118	48072464	6346	0.0217652		nongenic	others
esv3637334	DEL	<CN0>	1.92551	-0.870145	2.11299	15	96043363	96046235	2872	0.033746		nongenic	others
esv3642977	LINE1	<INS:ME:LINE1>	1.60286	1.3766	2.11286	18	67532682	67534938	2256	0.0235623	CD226	genic	others
esv3629639	ALU	<INS:ME:ALU>	2.03036	0.584343	2.11278	12	59410153	59410432	279	0.0457268		nongenic	others
esv3595653	ALU	<INS:ME:ALU>	1.37236	1.60631	2.11272	3	26906584	26906860	276	0.0285543		nongenic	others
esv3602735	ALU	<INS:ME:ALU>	0.56514	-2.03551	2.1125	4	154901061	154901340	279	0.232628		nongenic	others
esv3586968	DEL	<CN0>	1.97306	0.754567	2.11243	1	101695346	101697782	2436	0.0427316		nongenic	others
esv3636916	ALU	<INS:ME:ALU>	2.06849	0.426772	2.11206	15	75203067	75203346	279	0.0399361		nongenic	others
esv3602883;esv3602884	CNV	<CN2>,<CN3>	0.975355	1.87285	2.11161	4	161860422	161878760	18338	0.0129792		nongenic	others
esv3634254	DEL	<CN0>	0.792052	1.95648	2.11073	14	43372918	43373327	409	0.180312		nongenic	others
esv3620430	ALU	<INS:ME:ALU>	2.03113	-0.572218	2.1102	9	38505594	38505873	279	0.0227636		nongenic	others
esv3593480	DEL	<CN0>	1.81455	1.07715	2.11018	2	178838511	178847938	9427	0.0409345		nongenic	others
esv3596825	ALU	<INS:ME:ALU>	1.43918	1.54245	2.1096	3	84832133	84832399	266	0.119808		nongenic	others
esv3587069	ALU	<INS:ME:ALU>	2.07753	-0.364467	2.10926	1	105973998	105974182	184	0.0219649		nongenic	others
esv3618279	ALU	<INS:ME:ALU>	1.63348	-1.33428	2.10917	8	105900483	105900763	280	0.125799		nongenic	others
esv3643602	DEL	<CN0>	0.0489465	-2.10855	2.10911	19	8156968	8158418	1450	0.0155751		nongenic	others
esv3587788	LINE1	<INS:ME:LINE1>	2.09009	-0.28243	2.10909	1	164239560	164240308	748	0.0213658		nongenic	others
esv3586729	ALU	<INS:ME:ALU>	1.63778	1.32867	2.10895	1	88813625	88813899	274	0.0621006		nongenic	others
esv3646427	ALU	<INS:ME:ALU>	0.859506	-1.92579	2.10889	21	15652867	15653132	265	0.102236		nongenic	others
esv3607472	DEL	<CN0>	1.46262	1.51871	2.10849	5	163665029	163666466	1437	0.0798722		nongenic	others
esv3619274	ALU	<INS:ME:ALU>	2.07202	-0.388703	2.10817	9	1665625	1665902	277	0.0217652		nongenic	others
esv3640661	ALU	<INS:ME:ALU>	2.07099	-0.392763	2.1079	17	43383714	43383993	279	0.0223642		nongenic	others
esv3591159	LINE1	<INS:ME:LINE1>	2.10203	-0.151494	2.10748	2	68049241	68055186	5945	0.0217652		nongenic	others
esv3631004	ALU	<INS:ME:ALU>	1.15853	-1.76042	2.10744	12	124557870	124558150	280	0.0317492		nongenic	others
esv3636783	ALU	<INS:ME:ALU>	2.04586	-0.505069	2.10728	15	67644904	67645184	280	0.142173		nongenic	others
esv3590434	DEL	<CN0>	2.10722	0.00338769	2.10722	2	39712308	39712947	639	0.0201677		nongenic	others
esv3626811	DEL	<CN0>	2.03723	-0.538064	2.10709	11	72914097	72915038	941	0.0213658		nongenic	others
esv3620901	SVA	<INS:ME:SVA>	1.74667	1.17815	2.10687	9	86229523	86230344	821	0.105631		nongenic	others
esv3613773	ALU	<INS:ME:ALU>	2.07817	-0.343709	2.10641	7	76291838	76292110	272	0.0229633		nongenic	others
esv3589728	LINE1	<INS:ME:LINE1>	1.43183	1.54387	2.10563	2	6798288	6800396	2108	0.117412		nongenic	others
esv3586516	ALU	<INS:ME:ALU>	1.88771	-0.932734	2.10558	1	77577928	77578165	237	0.0998403		nongenic	others
esv3596141	DEL	<CN0>	1.97808	-0.719491	2.10487	3	50342786	50347824	5038	0.0213658		nongenic	others
esv3602265	ALU	<INS:ME:ALU>	2.10394	-0.042635	2.10437	4	133459181	133459458	277	0.0191693		nongenic	others
esv3647687	DEL	<CN0>	2.09448	-0.20291	2.10429	22	36943175	36949763	6588	0.019369		nongenic	others
esv3607280	DEL	<CN0>	2.09988	-0.134938	2.10421	5	155566445	155591598	25153	0.0197684		nongenic	others
esv3630347	DEL	<CN0>	2.06226	-0.406563	2.10195	12	91241800	91244627	2827	0.0233626		nongenic	others
esv3593324	ALU	<INS:ME:ALU>	2.06137	-0.409729	2.10169	2	170380513	170380793	280	0.0233626		nongenic	others
esv3639995	DEL	<CN0>	1.28736	-1.66006	2.10074	17	13531701	13532712	1011	0.150559		nongenic	others
esv3628299	ALU	<INS:ME:ALU>	1.28317	1.66238	2.10001	12	2089856	2090129	273	0.222843		nongenic	others
esv3610767	ALU	<INS:ME:ALU>	2.05349	-0.43649	2.09937	6	129746053	129746329	276	0.0223642		nongenic	others
esv3612913	ALU	<INS:ME:ALU>	1.31901	1.63242	2.09871	7	39749709	39749988	279	0.21246		nongenic	others
esv3647249;esv3647250	CNV	<CN0>,<CN2>	0.797159	1.94096	2.09828	22	18912157	18998999	86842	0.0159745	PRODH	genic	others
esv3606276	DEL	<CN0>	1.54543	1.41896	2.09805	5	110903828	110913774	9946	0.0283546		nongenic	others
esv3594501	ALU	<INS:ME:ALU>	1.1699	1.74147	2.09794	2	226753690	226753965	275	0.183506		nongenic	others
esv3586742	ALU	<INS:ME:ALU>	2.09624	-0.0831821	2.09789	1	89219392	89219655	263	0.038139		nongenic	others
esv3645191	ALU	<INS:ME:ALU>	1.4449	1.51908	2.09651	20	9572284	9572563	279	0.0988419		nongenic	others
esv3605884	LINE1	<INS:ME:LINE1>	0.57486	-2.01553	2.0959	5	96866423	96867163	740	0.290335		nongenic	others
esv3639994	ALU	<INS:ME:ALU>	1.88957	0.906628	2.09581	17	13508356	13508636	280	0.034345		nongenic	others
esv3614786	ALU	<INS:ME:ALU>	1.96912	-0.717468	2.09576	7	119604544	119604824	280	0.0169728		nongenic	others
esv3644806	DEL	<CN0>	1.87926	-0.926771	2.09535	19	54880614	54884937	4323	0.0285543		nongenic	others
esv3586300	ALU	<INS:ME:ALU>	2.01908	-0.559857	2.09527	1	67255239	67255515	276	0.0185703		nongenic	others
esv3620319	SVA	<INS:ME:SVA>	0.281343	-2.07624	2.09522	9	33130564	33131978	1414	0.245807		nongenic	others
esv3601679	ALU	<INS:ME:ALU>	2.06574	-0.34633	2.09457	4	107148537	107148817	280	0.0201677		nongenic	others
esv3592523	ALU	<INS:ME:ALU>	1.83346	1.01264	2.09452	2	133916507	133916787	280	0.136182		nongenic	others
esv3647500	ALU	<INS:ME:ALU>	2.07182	-0.305995	2.09429	22	28438259	28438539	280	0.0229633		nongenic	others
esv3613723	DEL	<CN0>	2.05827	-0.383087	2.09362	7	75195155	75197075	1920	0.0201677		nongenic	others
esv3602156	ALU	<INS:ME:ALU>	1.35159	1.59863	2.09343	4	128959007	128959286	279	0.0267572		nongenic	others
esv3621761	DEL	<CN0>	2.05211	-0.412841	2.09322	9	128971071	128978444	7373	0.0213658		nongenic	others
esv3610533	ALU	<INS:ME:ALU>	2.05052	-0.415442	2.09218	6	119394056	119394331	275	0.0241613		nongenic	others
esv3608521	DEL	<CN0>	1.96169	0.727157	2.09213	6	30994015	30995083	1068	0.0916534	MUC22	genic	others
esv3642596	ALU	<INS:ME:ALU>	1.18838	1.72169	2.092	18	53146075	53146354	279	0.170128		nongenic	others
esv3635783;esv3635784;esv3635785;esv3635786;esv3635787	CNV	<CN0>,<CN2>,<CN3>,<CN4>,<CN5>	1.97439	0.690902	2.09179	15	22446739	22506103	59364	0.525359		nongenic	others
esv3601613	ALU	<INS:ME:ALU>	2.09076	0.0515056	2.09139	4	103133356	103133600	244	0.283746		nongenic	others
esv3605369	ALU	<INS:ME:ALU>	2.06999	-0.291335	2.09039	5	68191057	68191337	280	0.0239617		nongenic	others
esv3631623	DEL	<CN0>	1.7183	1.18949	2.08985	13	28268151	28269060	909	0.144369		nongenic	others
esv3606510	ALU	<INS:ME:ALU>	1.74828	-1.14474	2.08971	5	119465645	119465925	280	0.0459265		nongenic	others
esv3591157	ALU	<INS:ME:ALU>	1.73411	-1.16447	2.08881	2	67819232	67819512	280	0.120008		nongenic	others
esv3630880	DEL	<CN0>	2.00672	-0.578791	2.08852	12	118447056	118448501	1445	0.0199681		nongenic	others
esv3643557	DEL	<CN0>	1.73651	1.15982	2.08822	19	6387622	6388182	560	0.0273562		nongenic	others
esv3628515	ALU	<INS:ME:ALU>	2.06887	0.279911	2.08772	12	9871162	9871441	279	0.201677	CLECL1	genic	others
esv3613359	DEL	<CN0>	2.07148	-0.251578	2.0867	7	62116858	62118904	2046	0.01877		nongenic	others
esv3634630	LINE1	<INS:ME:LINE1>	1.86813	-0.929048	2.08639	14	59220402	59226364	5962	0.11222		nongenic	others
esv3587468	DEL	<CN0>	1.52672	-1.42024	2.08518	1	149090849	149092378	1529	0.0599042		nongenic	others
esv3599810	DEL	<CN0>	2.08502	0.0108622	2.08505	4	19057466	19057962	496	0.136981		nongenic	others
esv3599065	DEL	<CN0>	2.05286	-0.364874	2.08503	3	189839696	189841096	1400	0.0209665		nongenic	others
esv3609417	ALU	<INS:ME:ALU>	1.94485	0.74994	2.08443	6	70327733	70328013	280	0.139177		nongenic	others
esv3599530	ALU	<INS:ME:ALU>	1.87668	-0.90636	2.08409	4	7569173	7569451	278	0.0589058		nongenic	others
esv3608622	DEL	<CN0>	1.60092	1.33415	2.08396	6	33125925	33126851	926	0.235623		nongenic	others
esv3613193	ALU	<INS:ME:ALU>	2.03699	-0.436871	2.08331	7	53448000	53448280	280	0.0303514		nongenic	others
esv3625606	ALU	<INS:ME:ALU>	2.03613	-0.438998	2.08291	11	22044090	22044370	280	0.0197684		nongenic	others
esv3636171	ALU	<INS:ME:ALU>	2.01587	-0.523483	2.08273	15	37568674	37568953	279	0.0175719		nongenic	others
esv3615951;esv3615952	CNV	<CN0>,<CN2>	-0.85801	-1.89757	2.08253	8	4009016	4170808	161792	0.00279553		nongenic	others
esv3613071	ALU	<INS:ME:ALU>	1.59396	1.33878	2.0816	7	47832659	47832938	279	0.0625		nongenic	others
esv3593473	LINE1	<INS:ME:LINE1>	1.5392	-1.40102	2.08134	2	178676260	178676438	178	0.259784		nongenic	others
esv3639946	ALU	<INS:ME:ALU>	1.79055	-1.06036	2.08097	17	10888129	10888409	280	0.0790735		nongenic	others
esv3638796	DEL	<CN0>	1.17601	1.71656	2.08076	16	62544334	62550663	6329	0.101238		nongenic	others
esv3588385	ALU	<INS:ME:ALU>	2.07941	-0.0678422	2.08052	1	194248982	194249262	280	0.0295527		nongenic	others
esv3593862	DEL	<CN0>	2.02988	-0.455289	2.08031	2	196162906	196164329	1423	0.0199681		nongenic	others
esv3641641	ALU	<INS:ME:ALU>	1.38167	1.5548	2.08	18	5036972	5037251	279	0.105431		nongenic	others
esv3640668	SVA	<INS:ME:SVA>	0.694749	-1.96052	2.07998	17	43660599	43662158	1559	0.0335463		nongenic	others
esv3615593	DEL	<CN0>	2.02783	0.46277	2.07996	7	153919530	153922023	2493	0.076877		nongenic	others
esv3627024	DEL	<CN0>	2.0585	-0.297753	2.07992	11	83464648	83467919	3271	0.0201677		nongenic	others
esv3598340	DEL	<CN0>	1.2151	1.688	2.07986	3	158350719	158351910	1191	0.360024		nongenic	others
esv3612674	DEL	<CN0>	0.172479	-2.0722	2.07937	7	28574294	28575147	853	0.157748		nongenic	others
esv3627230	DEL	<CN0>	1.95477	-0.70754	2.07888	11	90704738	90710362	5624	0.0209665		nongenic	others
esv3622018;esv3622019	CNV	<CN0>,<CN2>	1.34848	1.58135	2.07823	9	139866430	139871179	4749	0.0299521		nongenic	others
esv3595972	ALU	<INS:ME:ALU>	2.07606	-0.0927417	2.07813	3	41511248	41511528	280	0.0235623		nongenic	others
esv3607809	SVA	<INS:ME:SVA>	0.331738	-2.05123	2.07788	5	180509755	180510634	879	0.13738		nongenic	others
esv3621182	DEL	<CN0>	2.07786	0.00182382	2.07786	9	99901187	99904246	3059	0.0199681		nongenic	others
esv3628357	DEL	<CN0>	1.66275	1.24525	2.07735	12	4388717	4389666	949	0.0561102		nongenic	others
esv3603734	ALU	<INS:ME:ALU>	1.59388	1.33227	2.07735	5	167619	167899	280	0.0423323		nongenic	others
esv3596019	ALU	<INS:ME:ALU>	2.05088	-0.327312	2.07683	3	43592214	43592409	195	0.019369		nongenic	others
esv3629725	DEL	<CN0>	2.02551	-0.45541	2.07607	12	62200798	62210961	10163	0.0205671		nongenic	others
esv3608081	DEL	<CN0>	1.37494	-1.55475	2.0755	6	10657998	10660886	2888	0.0423323		nongenic	others
esv3591450	ALU	<INS:ME:ALU>	1.24328	1.66137	2.07507	2	81941085	81941362	277	0.0373403		nongenic	others
esv3601692	DEL	<CN0>	0.742501	-1.93718	2.07461	4	107604298	107609292	4994	0.028754		nongenic	others
esv3609441	ALU	<INS:ME:ALU>	1.12033	1.74595	2.07448	6	71248624	71248844	220	0.0589058		nongenic	others
esv3641355	ALU	<INS:ME:ALU>	0.505693	-2.01172	2.07431	17	77749713	77749982	269	0.0251597		nongenic	others
esv3600551	ALU	<INS:ME:ALU>	2.02347	-0.453755	2.07372	4	56269522	56269802	280	0.0235623		nongenic	others
esv3618010	ALU	<INS:ME:ALU>	2.04646	0.33374	2.07349	8	91940044	91940316	272	0.0347444		nongenic	others
esv3608623	DEL	<CN0>	1.17713	-1.70688	2.07342	6	33126442	33126764	322	0.236022		nongenic	others
esv3600514	ALU	<INS:ME:ALU>	2.02143	0.460455	2.07321	4	53851852	53852131	279	0.227835		nongenic	others
esv3622460	ALU	<INS:ME:ALU>	0.966017	1.83418	2.07302	10	16000967	16001246	279	0.220248		nongenic	others
esv3636454	LINE1	<INS:ME:LINE1>	1.22083	-1.67487	2.07259	15	51189312	51189597	285	0.141573		nongenic	others
esv3610722	ALU	<INS:ME:ALU>	2.03502	-0.391169	2.07228	6	127689314	127689594	280	0.0261581		nongenic	others
esv3634064	ALU	<INS:ME:ALU>	1.96557	-0.656221	2.07222	14	36120161	36120441	280	0.0321486		nongenic	others
esv3591166	ALU	<INS:ME:ALU>	1.94015	-0.727019	2.07189	2	68648222	68648467	245	0.0385383		nongenic	others
esv3634123	DEL	<CN0>	1.03611	1.7941	2.07179	14	39004499	39005026	527	0.253395		nongenic	others
esv3613782	ALU	<INS:ME:ALU>	1.91022	0.801075	2.07139	7	76463717	76463996	279	0.157348		nongenic	others
esv3605779	ALU	<INS:ME:ALU>	1.09183	1.75991	2.07108	5	90819291	90819570	279	0.108027		nongenic	others
esv3626828	DEL	<CN0>	2.05801	-0.230518	2.07088	11	73761760	73762331	571	0.0199681		nongenic	others
esv3647379	DEL	<CN0>	1.67261	1.22022	2.0704	22	23165689	23247158	81469	0.0211661	IGLL5	genic	others
esv3602059	ALU	<INS:ME:ALU>	1.70835	-1.16923	2.07016	4	124967838	124968116	278	0.0493211		nongenic	others
esv3596394	ALU	<INS:ME:ALU>	1.70561	-1.17273	2.06988	3	63540965	63541245	280	0.200679		nongenic	others
esv3605471	ALU	<INS:ME:ALU>	1.792	1.03559	2.06971	5	75874710	75874990	280	0.0860623		nongenic	others
rs76518045	SNP	T	1.97185	-0.627155	2.06919	21	35169516	35169516	1	0.0207668			others
esv3594182	LINE1	<INS:ME:LINE1>	0.307946	-2.04589	2.06893	2	212707197	212708639	1442	0.0483227		nongenic	others
esv3620433	DEL	<CN0>	2.05556	-0.226971	2.06805	9	38547106	38556644	9538	0.019369		nongenic	others
esv3637401	DEL	<CN0>	1.87716	0.867557	2.06794	15	98817015	98817425	410	0.329073		nongenic	others
esv3645862	ALU	<INS:ME:ALU>	0.0185329	2.06765	2.06773	20	41206395	41206675	280	0.0153754		nongenic	others
esv3629246	ALU	<INS:ME:ALU>	1.32294	1.58877	2.06745	12	39378255	39378527	272	0.180911		nongenic	others
esv3624019	ALU	<INS:ME:ALU>	2.05356	-0.239268	2.06745	10	85429914	85430194	280	0.0215655		nongenic	others
esv3589719	DEL	<CN0>	1.67455	1.21189	2.06707	2	6400504	6402196	1692	0.114217		nongenic	others
esv3634690	ALU	<INS:ME:ALU>	1.60581	-1.3015	2.067	14	62287904	62288184	280	0.053115		nongenic	others
esv3613835	ALU	<INS:ME:ALU>	1.99977	-0.522006	2.06678	7	79073941	79074216	275	0.01877		nongenic	others
esv3601100	ALU	<INS:ME:ALU>	1.14169	-1.72268	2.06666	4	79289449	79289729	280	0.151558		nongenic	others
esv3627384	ALU	<INS:ME:ALU>	2.05172	-0.245727	2.06639	11	96620704	96620979	275	0.0209665		nongenic	others
rs73423993	SNP	A	0.786386	-1.91063	2.06613	21	39723120	39723120	1	0.0706869			others
esv3593315	ALU	<INS:ME:ALU>	1.69215	1.18535	2.06602	2	169472066	169472336	270	0.0323482		nongenic	others
esv3614442	LINE1	<INS:ME:LINE1>	1.99125	-0.550196	2.06586	7	105967895	105973830	5935	0.0369409		nongenic	others
esv3605766	ALU	<INS:ME:ALU>	2.03289	-0.363518	2.06514	5	89851862	89852139	277	0.0323482		nongenic	others
esv3635800;esv3635801;esv3635802;esv3635803;esv3635804	CNV	<CN0>,<CN2>,<CN3>,<CN4>,<CN5>	1.93608	0.717865	2.06488	15	22565057	22590778	25721	0.524561		nongenic	others
esv3600675	ALU	<INS:ME:ALU>	1.91042	-0.783291	2.06476	4	61825109	61825389	280	0.328474		nongenic	others
esv3623177	DEL	<CN0>	1.4578	1.46143	2.06421	10	51003249	51011181	7932	0.0313498		nongenic	others
esv3616680	LINE1	<INS:ME:LINE1>	2.04861	-0.252059	2.06406	8	25323104	25323989	885	0.0211661	CDCA2	genic	others
esv3597047	ALU	<INS:ME:ALU>	2.0004	-0.507886	2.06387	3	95271383	95271661	278	0.0213658		nongenic	others
esv3637885	ALU	<INS:ME:ALU>	2.00779	-0.477628	2.06382	16	10153199	10153479	280	0.0209665		nongenic	others
rs140897896	SNP	A	0.501549	-2.0017	2.06358	21	33700504	33700504	1	0.0199681			others
esv3605862	DEL	<CN0>	1.52284	-1.39198	2.06316	5	95966477	95967328	851	0.208067		nongenic	others
esv3648079;esv3648080;esv3648081	CNV	<CN2>,<CN3>,<CN4>	0.928221	-1.84175	2.06243	22	50451910	50462960	11050	0.0874601		nongenic	others
esv3632477	ALU	<INS:ME:ALU>	0.780846	-1.9074	2.06104	13	66014522	66014802	280	0.195887		nongenic	others
esv3599429;esv3599430	CNV	<CN0>,<CN2>	1.20265	1.67231	2.05985	4	3446697	3451946	5249	0.0283546	HGFAC	genic	others
esv3604402	ALU	<INS:ME:ALU>	2.02087	-0.39673	2.05945	5	24697117	24697386	269	0.0219649		nongenic	others
esv3619990	DEL	<CN0>	1.39129	-1.51677	2.05822	9	22653359	22653768	409	0.251797		nongenic	others
esv3623515	DEL	<CN0>	0.20834	-2.04735	2.05792	10	65633497	65634362	865	0.0163738		nongenic	others
esv3586064	DEL	<CN0>	0.590974	1.9706	2.05731	1	53595112	53595602	490	0.195088		nongenic	others
esv3635199	LINE1	<INS:ME:LINE1>	2.05722	0.00279094	2.05722	14	86149599	86155595	5996	0.0207668		nongenic	others
esv3644289	ALU	<INS:ME:ALU>	1.62912	1.2559	2.05702	19	38031459	38031734	275	0.124002		nongenic	others
esv3642909	ALU	<INS:ME:ALU>	1.93185	-0.706526	2.05699	18	65250984	65251263	279	0.0211661		nongenic	others
esv3601543	DEL	<CN0>	2.03555	-0.295601	2.0569	4	99680591	99685890	5299	0.0239617		nongenic	others
esv3644834	DEL	<CN0>	1.05261	1.76657	2.05639	19	55576033	55577328	1295	0.0217652		nongenic	others
esv3599249	DEL	<CN0>	1.37198	-1.53178	2.05638	3	195457317	195471062	13745	0.1248	MUC20	genic	others
esv3626678	ALU	<INS:ME:ALU>	-0.0207013	-2.05626	2.05637	11	65503489	65503769	280	0.320887		nongenic	others
esv3595164	ALU	<INS:ME:ALU>	0.745083	-1.91662	2.05635	3	6636939	6637218	279	0.10623		nongenic	others
esv3628822	ALU	<INS:ME:ALU>	2.00589	-0.452055	2.0562	12	22164108	22164380	272	0.0241613		nongenic	others
esv3592606	LINE1	<INS:ME:LINE1>	1.33246	1.56554	2.05581	2	137426146	137426808	662	0.0267572		nongenic	others
esv3614640	LINE1	<INS:ME:LINE1>	1.28548	-1.60426	2.05575	7	112789623	112790795	1172	0.0613019		nongenic	others
esv3600359	DEL	<CN0>	1.97977	-0.553112	2.05559	4	42762647	42769523	6876	0.324481		nongenic	others
esv3622982;esv3622983	CNV	<CN0>,<CN2>	-0.141152	-2.05072	2.05558	10	38873284	38907858	34574	0.0277555		nongenic	others
esv3592845	DEL	<CN0>	1.98338	-0.539734	2.05551	2	149199590	149203772	4182	0.0191693		nongenic	others
esv3586553	ALU	<INS:ME:ALU>	1.86265	-0.867711	2.05484	1	79108845	79108990	145	0.0632987		nongenic	others
esv3587601	DEL	<CN0>	1.89774	-0.787882	2.0548	1	154157587	154161373	3786	0.0209665		nongenic	others
esv3597715;esv3597716;esv3597717	CNV	<CN0>,<CN2>,<CN3>	0.696267	-1.93323	2.05479	3	128389934	128403385	13451	0.0165734		nongenic	others
esv3602900	ALU	<INS:ME:ALU>	2.02926	-0.321171	2.05452	4	162126511	162126784	273	0.0201677		nongenic	others
esv3595509	ALU	<INS:ME:ALU>	-0.0409889	-2.05401	2.05442	3	21470488	21470756	268	0.0285543		nongenic	others
esv3622981	DEL	<CN0>	-0.629014	-1.95533	2.05401	10	38818453	38907904	89451	0.0271565		nongenic	others
esv3632412	ALU	<INS:ME:ALU>	1.99328	-0.493422	2.05345	13	64203514	64203767	253	0.0181709		nongenic	others
esv3597168	ALU	<INS:ME:ALU>	2.00662	-0.43556	2.05334	3	99854528	99854800	272	0.0259585		nongenic	others
esv3644962	ALU	<INS:ME:ALU>	2.01297	-0.405061	2.05332	20	764963	765241	278	0.0199681		nongenic	others
esv3640503	ALU	<INS:ME:ALU>	1.9994	-0.467323	2.05329	17	36025941	36026191	250	0.0225639		nongenic	others
esv3604708	ALU	<INS:ME:ALU>	2.04483	0.173011	2.05214	5	35682458	35682738	280	0.019369		nongenic	others
esv3620411	ALU	<INS:ME:ALU>	1.60388	1.27904	2.05143	9	37596348	37596624	276	0.140375		nongenic	others
esv3593617	DEL	<CN0>	2.03248	-0.273478	2.05079	2	185246734	185264716	17982	0.0205671		nongenic	others
esv3642562	ALU	<INS:ME:ALU>	1.51378	1.38351	2.05076	18	50986552	50986825	273	0.217252		nongenic	others
esv3587187	ALU	<INS:ME:ALU>	1.38511	1.51223	2.0507	1	112032284	112032564	280	0.127596		nongenic	others
esv3586063	DEL	<CN0>	-0.0233058	-2.05017	2.0503	1	53594175	53595598	1423	0.195088		nongenic	others
esv3646749	DEL	<CN0>	1.98546	0.511016	2.05017	21	28476657	28477439	782	0.0175719		nongenic	others
esv3605273	ALU	<INS:ME:ALU>	0.781194	-1.89547	2.05014	5	63430716	63430960	244	0.0541134		nongenic	others
esv3598826	DEL	<CN0>	1.45337	-1.44556	2.04986	3	178550124	178550897	773	0.582268		nongenic	others
esv3604040	DEL	<CN0>	0.681571	-1.93306	2.04969	5	12427012	12428771	1759	0.0383387		nongenic	others
esv3585709	DEL	<CN0>	1.3679	1.52373	2.04766	1	35101427	35111985	10558	0.116813		nongenic	others
esv3597965	ALU	<INS:ME:ALU>	0.540874	-1.97457	2.04731	3	140524436	140524715	279	0.176917		nongenic	others
esv3586062	DEL	<CN0>	0.025759	-2.04646	2.04662	1	53594104	53594942	838	0.195088		nongenic	others
esv3598578	DEL	<CN0>	1.99425	0.459687	2.04654	3	168263347	168264369	1022	0.0177716		nongenic	others
esv3613794	DEL	<CN0>	1.85011	-0.874778	2.04649	7	76870544	76870797	253	0.502995		nongenic	others
esv3600633	LINE1	<INS:ME:LINE1>	1.37611	1.51343	2.04551	4	59622450	59623158	708	0.0269569		nongenic	others
esv3644150	ALU	<INS:ME:ALU>	2.03186	-0.235134	2.04542	19	31968483	31968763	280	0.0209665		nongenic	others
esv3633168	ALU	<INS:ME:ALU>	2.01896	0.324764	2.04492	13	92814320	92814594	274	0.0465256		nongenic	others
esv3635805	LINE1	<INS:ME:LINE1>	0.788324	-1.88679	2.04485	15	22574176	22575224	1048	0.161542		nongenic	others
esv3589956	ALU	<INS:ME:ALU>	2.03872	0.154082	2.04454	2	18306417	18306697	280	0.0413339		nongenic	others
esv3610296	DEL	<CN0>	2.03083	-0.235693	2.04446	6	107544281	107546474	2193	0.0213658		nongenic	others
esv3590421	DUP	<CN2>	1.10741	1.71734	2.04343	2	38956737	38974142	17405	0.0213658	GALM	genic	others
esv3609524	ALU	<INS:ME:ALU>	1.71974	1.10293	2.04303	6	74668019	74668296	277	0.153754		nongenic	others
esv3596794	LINE1	<INS:ME:LINE1>	1.99031	-0.460499	2.04289	3	83613997	83614908	911	0.0197684		nongenic	others
esv3596256	LINE1	<INS:ME:LINE1>	1.96364	-0.562252	2.04255	3	58783877	58784463	586	0.034345		nongenic	others
esv3587908	ALU	<INS:ME:ALU>	1.3062	1.5701	2.0424	1	170964063	170964339	276	0.0439297		nongenic	others
esv3589814	DEL	<CN0>	2.03848	0.122783	2.04217	2	11395086	11400668	5582	0.01877		nongenic	others
esv3618427	DEL	<CN0>	1.2923	-1.58098	2.04195	8	112294057	112297142	3085	0.35024		nongenic	others
esv3609921	ALU	<INS:ME:ALU>	2.04092	-0.0472392	2.04146	6	91077582	91077862	280	0.0247604		nongenic	others
esv3634945	ALU	<INS:ME:ALU>	0.69191	-1.92027	2.04112	14	74942158	74942438	280	0.210463		nongenic	others
esv3627600	ALU	<INS:ME:ALU>	2.00659	0.37345	2.04105	11	104786608	104786888	280	0.412141		nongenic	others
esv3621576	ALU	<INS:ME:ALU>	1.94382	0.622123	2.04095	9	118509752	118510031	279	0.118411		nongenic	others
esv3607328	ALU	<INS:ME:ALU>	0.691847	-1.91908	2.03998	5	157800051	157800331	280	0.0567093		nongenic	others
esv3640093	ALU	<INS:ME:ALU>	1.74423	1.05781	2.03993	17	15894515	15894795	280	0.0547125		nongenic	others
esv3628017	DEL	<CN0>	2.00403	-0.378567	2.03947	11	126959239	126966929	7690	0.0195687		nongenic	others
esv3637728	DEL	<CN0>	2.03598	0.105729	2.03872	16	5426670	5429515	2845	0.019369		nongenic	others
esv3587883	ALU	<INS:ME:ALU>	2.03008	-0.186952	2.03867	1	169339008	169339288	280	0.0225639		nongenic	others
esv3629710	ALU	<INS:ME:ALU>	1.83036	-0.897501	2.03856	12	61537953	61538089	136	0.176318		nongenic	others
esv3602571	DEL	<CN0>	-0.131201	-2.03416	2.03839	4	146919589	146927732	8143	0.294129		nongenic	others
esv3621779	ALU	<INS:ME:ALU>	0.972138	-1.7915	2.03827	9	130074783	130075062	279	0.0247604		nongenic	others
esv3622314	ALU	<INS:ME:ALU>	0.85529	-1.84924	2.03745	10	9683707	9683986	279	0.0303514		nongenic	others
esv3590710	ALU	<INS:ME:ALU>	2.02775	-0.196954	2.03729	2	50176797	50177077	280	0.0233626		nongenic	others
esv3613911	ALU	<INS:ME:ALU>	1.78245	0.986374	2.03717	7	82178803	82179082	279	0.10024		nongenic	others
esv3590970	ALU	<INS:ME:ALU>	1.96143	-0.54996	2.03708	2	59213770	59214050	280	0.0205671		nongenic	others
esv3638539	ALU	<INS:ME:ALU>	1.99861	0.393783	2.03703	16	46709007	46709241	234	0.0882588		nongenic	others
esv3618419	LINE1	<INS:ME:LINE1>	1.98925	-0.435876	2.03644	8	112121314	112121642	328	0.0195687		nongenic	others
esv3638730	DEL	<CN0>	0.553099	-1.95963	2.03619	16	58673838	58677346	3508	0.205671		nongenic	others
esv3588924	DEL	<CN0>	0.842873	1.85346	2.03612	1	221672228	221674720	2492	0.014377		nongenic	others
esv3642602	DEL	<CN0>	2.00145	-0.373907	2.03608	18	53363712	53365504	1792	0.0205671		nongenic	others
esv3641286	DEL	<CN0>	1.825	0.901449	2.0355	17	74362239	74365300	3061	0.179712		nongenic	others
esv3646986	LINE1	<INS:ME:LINE1>	1.96972	-0.511304	2.035	21	38684052	38685858	1806	0.0199681		nongenic	others
esv3588197	LINE1	<INS:ME:LINE1>	1.96851	-0.515089	2.03478	1	188521129	188522956	1827	0.019369		nongenic	others
esv3635813	ALU	<INS:ME:ALU>	2.00354	-0.354602	2.03468	15	22797908	22798186	278	0.0253594		nongenic	others
esv3632979	DEL	<CN0>	1.21703	-1.63046	2.03459	13	85936698	85937632	934	0.188099		nongenic	others
esv3592003	ALU	<INS:ME:ALU>	1.56241	-1.30254	2.03414	2	113001606	113001886	280	0.0443291		nongenic	others
esv3635763;esv3635764;esv3635765;esv3635766;esv3635767;esv3635768	CNV	<CN0>,<CN2>,<CN3>,<CN4>,<CN5>,<CN6>	1.46102	-1.41518	2.03404	15	22343965	22372302	28337	0.515375	OR4M2	genic	others
esv3603011	DUP	<CN2>	2.01865	-0.248384	2.03387	4	165862976	165883379	20403	0.0197684	TRIM61	genic	others
esv3608615	ALU	<INS:ME:ALU>	2.01808	0.246711	2.03311	6	32773435	32773715	280	0.242013		nongenic	others
esv3610725	ALU	<INS:ME:ALU>	1.99986	-0.36434	2.03278	6	127966975	127967255	280	0.0219649		nongenic	others
esv3645972	SVA	<INS:ME:SVA>	1.41533	-1.45902	2.03271	20	46183295	46184911	1616	0.0838658		nongenic	others
esv3636312;esv3636313	CNV	<CN0>,<CN2>	1.80856	-0.927192	2.03238	15	45109276	45117476	8200	0.0145767		nongenic	others
esv3615628	ALU	<INS:ME:ALU>	2.01015	-0.294585	2.03162	7	155079151	155079429	278	0.0207668		nongenic	others
esv3595267	DEL	<CN0>	2.00938	-0.299606	2.0316	3	10226169	10228944	2775	0.0195687		nongenic	others
esv3594578	LINE1	<INS:ME:LINE1>	1.33004	-1.53395	2.03027	2	230341559	230347573	6014	0.111022	DNER	genic	others
esv3638106;esv3638107	CNV	<CN0>,<CN2>	1.80952	-0.919577	2.02977	16	18257465	18267839	10374	0.0301517		nongenic	others
esv3591906	DEL	<CN0>	0.694489	-1.90704	2.02956	2	108275314	108279104	3790	0.0914537		nongenic	others
esv3645614	ALU	<INS:ME:ALU>	1.81236	-0.912854	2.02928	20	26190974	26191254	280	0.140775		nongenic	others
esv3644872	DEL	<CN0>	2.01476	-0.241978	2.02923	19	57151762	57152328	566	0.0225639		nongenic	others
esv3591627;esv3591628	CNV	<CN0>,<CN2>	1.47853	-1.38967	2.0291	2	90212408	90249248	36840	0.0595048		nongenic	others
esv3588886	ALU	<INS:ME:ALU>	1.94784	0.566991	2.02868	1	219574692	219574947	255	0.16274		nongenic	others
esv3591891	ALU	<INS:ME:ALU>	1.79356	-0.947444	2.02843	2	107924624	107924875	251	0.0445288		nongenic	others
esv3610837	DEL	<CN0>	1.17251	-1.65512	2.02835	6	132707465	132712439	4974	0.0319489		nongenic	others
esv3646926	DEL	<CN0>	1.501	1.36403	2.0282	21	36072586	36073498	912	0.216454		nongenic	others
esv3599875	ALU	<INS:ME:ALU>	0.503639	-1.96459	2.02812	4	21534589	21534826	237	0.101238		nongenic	others
esv3605116	ALU	<INS:ME:ALU>	1.95833	-0.526663	2.02791	5	55511875	55512155	280	0.0652955		nongenic	others
esv3617234	ALU	<INS:ME:ALU>	1.97032	-0.479438	2.02782	8	54098399	54098673	274	0.0229633		nongenic	others
esv3642604	DEL	<CN0>	2.02517	-0.0993976	2.02761	18	53757018	53757817	799	0.0185703		nongenic	others
esv3644013	DEL	<CN0>	1.35742	-1.50517	2.02685	19	23893462	23895591	2129	0.038139		nongenic	others
esv3639129	DEL	<CN0>	1.79308	-0.942977	2.02591	16	76598916	76601563	2647	0.0153754		nongenic	others
esv3632849	ALU	<INS:ME:ALU>	2.01365	0.217901	2.02541	13	81523089	81523369	280	0.221446		nongenic	others
esv3592170	LINE1	<INS:ME:LINE1>	2.02225	-0.0881157	2.02417	2	120295135	120301152	6017	0.0199681		nongenic	others
esv3597054	DEL	<CN0>	0.149523	2.01859	2.02412	3	95465761	95468120	2359	0.355831		nongenic	others
esv3647489	INS	<INS:MT>	0.0348855	-2.02367	2.02397	22	27447873	27447875	2	0.0135783		nongenic	others
esv3644362;esv3644363	CNV	<CN0>,<CN2>	1.52587	1.32968	2.02394	19	41354052	41373538	19486	0.0595048	CYP2A6	genic	others
esv3602826	ALU	<INS:ME:ALU>	2.00447	-0.279774	2.0239	4	159058469	159058747	278	0.0207668		nongenic	others
esv3608594	SVA	<INS:ME:SVA>	0.306063	-2.00016	2.02344	6	32514622	32516246	1624	0.0712859		nongenic	others
esv3614395	ALU	<INS:ME:ALU>	1.98653	-0.380409	2.02262	7	104052617	104052897	280	0.0185703		nongenic	others
esv3605835	ALU	<INS:ME:ALU>	1.99255	-0.34525	2.02224	5	94994220	94994500	280	0.20607	SPATA9	genic	others
esv3613425	DEL	<CN0>	1.96248	-0.484103	2.02131	7	64280112	64283091	2979	0.0185703		nongenic	others
esv3600179	DEL	<CN0>	1.05476	1.72423	2.02126	4	34779788	34780532	744	0.165136		nongenic	others
esv3635113	DEL	<CN0>	0.0747838	-2.01964	2.02102	14	83203929	83206861	2932	0.0157748		nongenic	others
esv3632047	SVA	<INS:ME:SVA>	2.01508	0.154097	2.02096	13	49999312	50000905	1593	0.0209665		nongenic	others
esv3591617;esv3591618	CNV	<CN0>,<CN2>	1.92901	0.602112	2.0208	2	90008595	90044399	35804	0.0595048		nongenic	others
esv3605479	ALU	<INS:ME:ALU>	1.82084	-0.875578	2.02042	5	76368933	76369130	197	0.0349441		nongenic	others
esv3618671	ALU	<INS:ME:ALU>	1.70297	-1.08661	2.02011	8	124680183	124680463	280	0.319888		nongenic	others
esv3626405	DEL	<CN0>	1.74868	1.01085	2.01983	11	54885396	54892290	6894	0.157149		nongenic	others
esv3609826	DEL	<CN0>	0.311407	-1.99567	2.01982	6	86623830	86625829	1999	0.234026		nongenic	others
esv3637160	ALU	<INS:ME:ALU>	0.341825	-1.99051	2.01965	15	87952795	87953074	279	0.0279553		nongenic	others
esv3590302	ALU	<INS:ME:ALU>	2.01677	0.104454	2.01948	2	34015449	34015729	280	0.0219649		nongenic	others
esv3602909	ALU	<INS:ME:ALU>	0.864599	1.82484	2.0193	4	162356657	162356935	278	0.0421326		nongenic	others
esv3607677	ALU	<INS:ME:ALU>	1.9819	-0.385079	2.01896	5	176323956	176324236	280	0.0231629		nongenic	others
esv3617348	ALU	<INS:ME:ALU>	1.29479	1.54891	2.01881	8	59906453	59906732	279	0.0842652		nongenic	others
esv3611135	DEL	<CN0>	0.730332	-1.88088	2.0177	6	145705470	145706526	1056	0.117612		nongenic	others
esv3603116	DEL	<CN0>	2.00821	-0.193957	2.01756	4	170278462	170278879	417	0.496006		nongenic	others
esv3631886	ALU	<INS:ME:ALU>	1.90867	-0.652751	2.0172	13	42586765	42587045	280	0.023762		nongenic	others
esv3647371	DEL	<CN0>	1.91958	0.617763	2.01653	22	22922740	22928688	5948	0.0433307		nongenic	others
esv3637369	ALU	<INS:ME:ALU>	1.89571	-0.685008	2.01567	15	97764986	97765195	209	0.0285543		nongenic	others
esv3585146	ALU	<INS:ME:ALU>	1.87172	-0.746944	2.01525	1	8446635	8446915	280	0.28774		nongenic	others
esv3594725	DEL	<CN0>	2.01481	-0.0324286	2.01507	2	237355509	237356224	715	0.0181709		nongenic	others
esv3642499	SVA	<INS:ME:SVA>	0.941673	1.78147	2.01504	18	47337315	47338892	1577	0.26258		nongenic	others
esv3618023	DEL	<CN0>	1.48082	-1.36649	2.01498	8	92532385	92540950	8565	0.0601038		nongenic	others
esv3625078	DEL	<CN0>	1.98627	-0.338708	2.01494	11	740153	744738	4585	0.0197684		nongenic	others
esv3628538	DEL	<CN0>	1.08005	1.70072	2.01469	12	10581300	10597036	15736	0.188498		nongenic	others
esv3598145	ALU	<INS:ME:ALU>	1.59505	1.23071	2.01466	3	149142389	149142658	269	0.0393371		nongenic	others
esv3600181	DEL	<CN0>	1.12635	1.67019	2.01449	4	34781317	34849886	68569	0.165136		nongenic	others
esv3613916	ALU	<INS:ME:ALU>	1.86709	-0.754963	2.01395	7	82430525	82430795	270	0.209065		nongenic	others
esv3646447	ALU	<INS:ME:ALU>	1.98701	-0.327442	2.01381	21	16980908	16981187	279	0.0179712		nongenic	others
esv3614190	ALU	<INS:ME:ALU>	0.716181	-1.88158	2.01327	7	94779065	94779342	277	0.0940495		nongenic	others
esv3585077	DEL	<CN0>	0.0612943	-2.01202	2.01295	1	4882232	4883040	808	0.0195687		nongenic	others
esv3635602	DEL	<CN0>	1.99385	-0.274428	2.01265	14	104076009	104077523	1514	0.0199681		nongenic	others
esv3612582	ALU	<INS:ME:ALU>	1.30437	-1.53136	2.01158	7	24476624	24476902	278	0.0557109		nongenic	others
esv3638494	DEL	<CN0>	1.92938	-0.568267	2.01133	16	34336817	34337362	545	0.0181709		nongenic	others
esv3592702	LINE1	<INS:ME:LINE1>	0.631064	-1.90946	2.01104	2	141852922	141853159	237	0.165935		nongenic	others
rs73335899	SNP	T	1.9734	-0.385068	2.01062	21	24098046	24098046	1	0.0161741			others
esv3610591	DEL	<CN0>	0.0482044	-2.00915	2.00972	6	121797437	121798052	615	0.161142		nongenic	others
esv3630021;esv3630022;esv3630023	CNV	<CN0>,<CN2>,<CN3>	1.88337	0.700446	2.0094	12	76494811	76499472	4661	0.00738818		nongenic	others
esv3600180	DEL	<CN0>	0.545749	-1.93343	2.00897	4	34779933	34828997	49064	0.165136		nongenic	others
esv3629011	ALU	<INS:ME:ALU>	1.02176	1.72953	2.0088	12	30471069	30471349	280	0.211661		nongenic	others
esv3628629	DEL	<CN0>	1.48518	1.3525	2.00873	12	13177427	13178188	761	0.0605032		nongenic	others
esv3625136;esv3625137	CNV	<CN2>,<CN3>	1.94612	-0.496437	2.00844	11	3238750	3361018	122268	0.0417332	MRGPRG	genic	others
esv3612133	ALU	<INS:ME:ALU>	2.00749	-0.0613199	2.00843	7	8953193	8953473	280	0.0183706		nongenic	others
esv3638223	ALU	<INS:ME:ALU>	1.80288	0.88508	2.00842	16	22846017	22846293	276	0.116813		nongenic	others
esv3598800	DEL	<CN0>	1.7191	1.03738	2.00785	3	177294475	177297489	3014	0.0323482		nongenic	others
esv3602859	DEL	<CN0>	0.0839333	-2.00591	2.00767	4	161013810	161019644	5834	0.0139776		nongenic	others
esv3634276	ALU	<INS:ME:ALU>	1.76382	-0.958986	2.00766	14	43791762	43792039	277	0.0870607		nongenic	others
esv3636300	DEL	<CN0>	0.918441	-1.78508	2.0075	15	44137071	44139079	2008	0.0291534		nongenic	others
esv3641803;esv3641804	CNV	<CN0>,<CN2>	-0.0668085	-2.00613	2.00724	18	11613645	11645254	31609	0.014976		nongenic	others
esv3621432	ALU	<INS:ME:ALU>	1.99204	0.235676	2.00593	9	111949733	111950012	279	0.0593051		nongenic	others
esv3631716	ALU	<INS:ME:ALU>	1.04352	-1.7129	2.00573	13	32706400	32706670	270	0.16853		nongenic	others
esv3638053;esv3638054	CNV	<CN0>,<CN2>	1.13366	-1.65453	2.00566	16	16631704	16651111	19407	0.0698882		nongenic	others
esv3624020	DEL	<CN0>	1.98262	-0.303013	2.00564	10	85522725	85523932	1207	0.0792732		nongenic	others
esv3590184	ALU	<INS:ME:ALU>	1.13694	1.65214	2.00554	2	29806427	29806707	280	0.0441294		nongenic	others
esv3593503	DEL	<CN0>	1.89164	-0.665684	2.00535	2	180226925	180227456	531	0.0223642		nongenic	others
esv3601670	ALU	<INS:ME:ALU>	1.98225	-0.299175	2.0047	4	106897015	106897295	280	0.0305511		nongenic	others
esv3641137	ALU	<INS:ME:ALU>	1.20192	1.6037	2.00411	17	67875362	67875642	280	0.234824		nongenic	others
esv3608991	ALU	<INS:ME:ALU>	-0.283754	-1.98309	2.00329	6	51929672	51929934	262	0.302915	PKHD1	genic	others
esv3645369	DEL	<CN0>	1.83461	0.80415	2.00311	20	15301681	15303771	2090	0.14996		nongenic	others
esv3628191	ALU	<INS:ME:ALU>	1.56009	-1.2561	2.00292	11	134659541	134659820	279	0.138379		nongenic	others
esv3614948	ALU	<INS:ME:ALU>	1.38988	-1.44219	2.00292	7	126661404	126661684	280	0.120607		nongenic	others
esv3587099	DEL	<CN0>	2.00068	-0.0849656	2.00248	1	107220681	107224674	3993	0.019369		nongenic	others
esv3641383	DEL	<CN0>	1.9937	-0.182141	2.002	17	78694575	78698327	3752	0.0225639		nongenic	others
esv3619009	ALU	<INS:ME:ALU>	1.89903	-0.63168	2.00134	8	140161383	140161663	280	0.0223642		nongenic	others
esv3595425	DEL	<CN0>	1.977	-0.310359	2.00121	3	17720059	17725038	4979	0.0217652		nongenic	others
esv3639010	ALU	<INS:ME:ALU>	1.9312	-0.522872	2.00073	16	72385693	72385969	276	0.0275559		nongenic	others
esv3613588	ALU	<INS:ME:ALU>	1.48785	-1.33707	2.00037	7	68758441	68758711	270	0.251797		nongenic	others
esv3596370	ALU	<INS:ME:ALU>	1.92685	-0.536291	2.00009	3	61973394	61973557	163	0.0229633		nongenic	others
esv3611479	LINE1	<INS:ME:LINE1>	1.99912	0.0104714	1.99915	6	162289330	162295348	6018	0.0217652		nongenic	others
esv3625422	ALU	<INS:ME:ALU>	1.98063	0.270943	1.99908	11	14500027	14500307	280	0.136182		nongenic	others
esv3621253	ALU	<INS:ME:ALU>	0.669854	-1.88337	1.99894	9	104223875	104224155	280	0.072484		nongenic	others
esv3595601	ALU	<INS:ME:ALU>	1.26471	1.54769	1.99871	3	25278459	25278739	280	0.138978		nongenic	others
esv3599142	DUP	<CN2>	1.50761	1.31159	1.99829	3	191988492	191997177	8685	0.0275559		nongenic	others
esv3621354	DEL	<CN0>	1.99084	0.172308	1.99828	9	107874970	107875639	669	0.0173722		nongenic	others
esv3595440	ALU	<INS:ME:ALU>	0.0313342	1.99713	1.99737	3	18819777	18820044	267	0.00898562		nongenic	others
esv3587138	DEL	<CN0>	1.95691	0.399503	1.99727	1	109366972	109372000	5028	0.0411342	AKNAD1	genic	others
esv3641518	ALU	<INS:ME:ALU>	0.32684	-1.97009	1.99702	18	1252605	1252849	244	0.0407348		nongenic	others
esv3614881	LINE1	<INS:ME:LINE1>	0.733019	-1.85735	1.99676	7	124451334	124454623	3289	0.0269569		nongenic	others
esv3597419	SVA	<INS:ME:SVA>	1.45255	1.37003	1.99672	3	112466720	112468319	1599	0.086861		nongenic	others
esv3593541	ALU	<INS:ME:ALU>	1.92018	0.547335	1.99666	2	182285198	182285471	273	0.0465256		nongenic	others
esv3587367;esv3587368;esv3587369;esv3587370;esv3587371;.;esv3587373	CNV	<CN0>,<CN2>,<CN3>,<CN4>,<CN5>,<CN6>,<CN7>	0.371076	-1.96074	1.99554	1	143118175	143136183	18008	0.0363419		nongenic	others
esv3616297	ALU	<INS:ME:ALU>	0.552654	-1.91749	1.99554	8	12956577	12956854	277	0.0283546		nongenic	others
esv3624065	DEL	<CN0>	1.96758	-0.332786	1.99552	10	87021854	87022585	731	0.0221645		nongenic	others
esv3590809	DEL	<CN0>	1.52055	-1.29225	1.99549	2	53249410	53252623	3213	0.0321486		nongenic	others
esv3618673	ALU	<INS:ME:ALU>	1.93264	-0.495165	1.99507	8	124773316	124773587	271	0.0215655		nongenic	others
esv3601408	DEL	<CN0>	1.95626	0.389822	1.99472	4	93567543	93570202	2659	0.0261581		nongenic	others
esv3600935	DEL	<CN0>	1.92827	-0.51019	1.99462	4	71372427	71373326	899	0.019369		nongenic	others
esv3603939	ALU	<INS:ME:ALU>	1.97195	-0.297488	1.99426	5	7864939	7865218	279	0.0225639		nongenic	others
esv3593859	ALU	<INS:ME:ALU>	1.99425	0.00352174	1.99425	2	196075545	196075824	279	0.0261581		nongenic	others
esv3600936	DEL	<CN0>	1.95379	-0.399618	1.99424	4	71372491	71373121	630	0.019369		nongenic	others
esv3618028	ALU	<INS:ME:ALU>	1.9485	0.423908	1.99408	8	92677086	92677359	273	0.240815		nongenic	others
esv3614142	DEL	<CN0>	-0.355812	-1.96175	1.99375	7	92181629	92183482	1853	0.0155751		nongenic	others
esv3632612	DEL	<CN0>	1.7336	-0.984161	1.99348	13	69699225	69699710	485	0.0686901		nongenic	others
esv3613167;esv3613168	CNV	<CN2>,<CN3>	1.14763	1.62943	1.99301	7	52728506	52744539	16033	0.0161741		nongenic	others
esv3634952	ALU	<INS:ME:ALU>	1.57643	-1.21936	1.99298	14	75499581	75499861	280	0.389177		nongenic	others
esv3594199	ALU	<INS:ME:ALU>	1.38048	1.43735	1.99291	2	213168133	213168378	245	0.103235		nongenic	others
esv3619347	DEL	<CN0>	1.95146	-0.403403	1.99272	9	4501055	4503978	2923	0.0181709		nongenic	others
esv3644072	DEL	<CN0>	1.40049	1.41722	1.99246	19	27976032	27979460	3428	0.0716853		nongenic	others
esv3621033	ALU	<INS:ME:ALU>	0.289695	1.97088	1.99205	9	92443415	92443613	198	0.460863		nongenic	others
esv3617737	ALU	<INS:ME:ALU>	1.89316	-0.618725	1.9917	8	79569364	79569566	202	0.0181709		nongenic	others
esv3588055	ALU	<INS:ME:ALU>	1.95551	-0.375393	1.99122	1	179491966	179492235	269	0.206869		nongenic	others
esv3636769	DEL	<CN0>	0.982486	1.73179	1.99108	15	66877660	66878428	768	0.186502		nongenic	others
esv3618597	DEL	<CN0>	1.98447	-0.159318	1.99085	8	120323946	120329799	5853	0.0197684		nongenic	others
esv3639600	DEL	<CN0>	0.705434	1.86095	1.99017	16	89896054	89898405	2351	0.0173722		nongenic	others
esv3602836	ALU	<INS:ME:ALU>	1.36006	-1.4529	1.99015	4	159550097	159550372	275	0.077476		nongenic	others
esv3600471	DEL	<CN0>	-0.623972	-1.8897	1.99005	4	48922479	48925325	2846	0.00958466		nongenic	others
esv3590344	DEL	<CN0>	0.638351	-1.88475	1.98992	2	34965683	34967221	1538	0.0265575		nongenic	others
esv3609299	DEL	<CN0>	-0.569399	-1.90658	1.98979	6	66073923	66081443	7520	0.0105831		nongenic	others
esv3629344	ALU	<INS:ME:ALU>	1.84134	0.753251	1.98945	12	43640763	43641042	279	0.0367412		nongenic	others
esv3622758	ALU	<INS:ME:ALU>	1.96774	-0.288691	1.9888	10	29105298	29105578	280	0.263978		nongenic	others
esv3599686	ALU	<INS:ME:ALU>	1.95625	-0.351699	1.98761	4	12648679	12648959	280	0.0231629		nongenic	others
esv3605164	ALU	<INS:ME:ALU>	1.55308	1.23881	1.98663	5	58516643	58516922	279	0.0786741		nongenic	others
esv3616175	ALU	<INS:ME:ALU>	1.90266	-0.570507	1.98635	8	9060092	9060372	280	0.0177716		nongenic	others
esv3622278	DEL	<CN0>	1.81578	0.804232	1.98591	10	7995834	7996925	1091	0.197484		nongenic	others
esv3632321	DEL	<CN0>	0.844577	-1.79727	1.98582	13	61552987	61553884	897	0.0940495		nongenic	others
esv3635242	ALU	<INS:ME:ALU>	0.621697	-1.88581	1.98564	14	87399075	87399355	280	0.0601038		nongenic	others
esv3602568	DEL	<CN0>	1.84215	-0.738937	1.98483	4	146901820	146904359	2539	0.0155751		nongenic	others
esv3633944	LINE1	<INS:ME:LINE1>	1.64848	-1.10451	1.98429	14	30525258	30526325	1067	0.058107		nongenic	others
esv3644296	DEL	<CN0>	1.43654	1.36809	1.98376	19	38341368	38345669	4301	0.028754		nongenic	others
esv3607157	DEL	<CN0>	1.05341	1.68064	1.98349	5	149441747	149442173	426	0.133187		nongenic	others
esv3629535	DEL	<CN0>	1.37887	-1.42569	1.9834	12	53375655	53378690	3035	0.0766773		nongenic	others
esv3635894;esv3635895	CNV	<CN0>,<CN2>	1.08841	1.65761	1.983	15	24723979	24774154	50175	0.0119808		nongenic	others
esv3633700	DEL	<CN0>	1.89681	-0.577615	1.98281	14	21357803	21421956	64153	0.0229633	RNASE3	genic	others
esv3631827	ALU	<INS:ME:ALU>	1.7443	0.942047	1.98243	13	39499637	39499917	280	0.190695		nongenic	others
esv3598152	ALU	<INS:ME:ALU>	1.97694	-0.146077	1.98233	3	149758348	149758626	278	0.0181709		nongenic	others
esv3593207	DEL	<CN0>	0.616263	1.88401	1.98224	2	164641195	164646485	5290	0.0684904		nongenic	others
esv3590897	DUP	<CN2>	0.85268	1.78942	1.9822	2	56946197	56950955	4758	0.014377		nongenic	others
rs115883712	SNP	A	1.9697	-0.196695	1.9795	21	38181005	38181005	1	0.0201677			others
esv3603347	INS	<INS:MT>	1.02808	-1.69127	1.97923	4	180051959	180051961	2	0.0535144		nongenic	others
esv3614195	ALU	<INS:ME:ALU>	1.84452	-0.717691	1.97922	7	95101192	95101432	240	0.189297		nongenic	others
esv3602152	DEL	<CN0>	0.00955106	-1.97908	1.9791	4	128752712	128753241	529	0.0139776		nongenic	others
esv3638760	DEL	<CN0>	1.70705	-1.0009	1.97885	16	60466710	60467415	705	0.029353		nongenic	others
esv3587297	LINE1	<INS:ME:LINE1>	1.91726	-0.489312	1.97872	1	116548031	116553879	5848	0.0199681		nongenic	others
esv3635653;esv3635654;esv3635655	CNV	<CN0>,<CN2>,<CN3>	1.10347	-1.64203	1.97836	14	106118172	106145752	27580	0.085663	ELK2AP	genic	others
esv3605749	ALU	<INS:ME:ALU>	1.97257	-0.144227	1.97783	5	88804380	88804657	277	0.023762		nongenic	others
esv3610964	ALU	<INS:ME:ALU>	1.90661	0.525566	1.97772	6	139294734	139295014	280	0.0838658		nongenic	others
esv3610354	ALU	<INS:ME:ALU>	1.94591	0.352285	1.97754	6	110626754	110627009	255	0.156749		nongenic	others
esv3640108	DEL	<CN0>	1.03092	1.68729	1.97731	17	16505451	16506298	847	0.17492		nongenic	others
esv3644361	DEL	<CN0>	-0.0297561	-1.97703	1.97725	19	41352463	41383107	30644	0.0455272	CYP2A6	genic	others
esv3621431	ALU	<INS:ME:ALU>	1.97371	0.115892	1.97711	9	111912272	111912551	279	0.0682907		nongenic	others
esv3593874	ALU	<INS:ME:ALU>	1.96719	-0.195249	1.97685	2	196751892	196752172	280	0.0185703		nongenic	others
esv3586489	DEL	<CN0>	1.86926	-0.641521	1.97628	1	76133952	76135001	1049	0.0177716		nongenic	others
esv3625762	ALU	<INS:ME:ALU>	1.51458	-1.26952	1.97627	11	27039982	27040262	280	0.125799		nongenic	others
esv3609674	ALU	<INS:ME:ALU>	0.257601	-1.9593	1.97616	6	79542143	79542417	274	0.0153754		nongenic	others
esv3609553	ALU	<INS:ME:ALU>	1.71343	0.982156	1.97496	6	75338236	75338516	280	0.109625		nongenic	others
esv3640627	DEL	<CN0>	1.65025	1.08485	1.9749	17	41517037	41518246	1209	0.255192		nongenic	others
esv3590388	ALU	<INS:ME:ALU>	0.551549	-1.89628	1.97486	2	36476698	36476967	269	0.106829		nongenic	others
esv3636072;esv3636073	CNV	<CN0>,<CN2>	1.62308	1.12402	1.97429	15	32504287	32519739	15452	0.0461262		nongenic	others
esv3601102	ALU	<INS:ME:ALU>	1.68102	-1.03312	1.97311	4	79322982	79323257	275	0.166733		nongenic	others
esv3592348	DEL	<CN0>	1.97056	0.0995348	1.97307	2	127674757	127677270	2513	0.675919		nongenic	others
esv3601666	ALU	<INS:ME:ALU>	1.88789	-0.572559	1.9728	4	106550763	106551043	280	0.102636		nongenic	others
esv3620632	LINE1	<INS:ME:LINE1>	0.839437	1.78519	1.97271	9	74904921	74910935	6014	0.0349441		nongenic	others
esv3598871	DEL	<CN0>	-0.546509	-1.89525	1.97247	3	180262785	180263249	464	0.00758786		nongenic	others
esv3632497	ALU	<INS:ME:ALU>	1.82532	-0.746496	1.97206	13	66646824	66647104	280	0.0175719		nongenic	others
esv3603913	ALU	<INS:ME:ALU>	1.48097	-1.30127	1.97144	5	6284535	6284815	280	0.187101		nongenic	others
esv3613121	DEL	<CN0>	1.62565	-1.11527	1.97143	7	50104763	50106067	1304	0.0377396		nongenic	others
esv3640884	DEL	<CN0>	0.696809	-1.84401	1.97128	17	56210429	56211237	808	0.0269569		nongenic	others
esv3624267	ALU	<INS:ME:ALU>	1.53295	1.23926	1.97122	10	96763987	96764265	278	0.185703		nongenic	others
esv3630464	LINE1	<INS:ME:LINE1>	1.41416	1.3731	1.9711	12	97365545	97371560	6015	0.0273562		nongenic	others
esv3609242	LINE1	<INS:ME:LINE1>	1.77488	0.857128	1.97101	6	63368207	63374182	5975	0.133586		nongenic	others
esv3631302;esv3631303	CNV	<CN0>,<CN2>	1.62356	-1.11753	1.97099	12	133143643	133176721	33078	0.0071885	FBRSL1	genic	others
esv3605036	ALU	<INS:ME:ALU>	1.75239	0.900925	1.97042	5	50695962	50696241	279	0.0932508		nongenic	others
esv3587831	DEL	<CN0>	1.92087	-0.438872	1.97036	1	166551470	166552838	1368	0.024361		nongenic	others
esv3618107	ALU	<INS:ME:ALU>	0.623487	-1.869	1.97026	8	96657280	96657558	278	0.257987		nongenic	others
esv3602693	DEL	<CN0>	1.37624	1.40985	1.97021	4	152778551	152779028	477	0.0505192		nongenic	others
esv3610604	DEL	<CN0>	0.207539	-1.95874	1.96971	6	122316857	122320078	3221	0.0225639		nongenic	others
esv3586845	ALU	<INS:ME:ALU>	1.45522	-1.3273	1.96962	1	95342701	95342975	274	0.0874601		nongenic	others
esv3611676	ALU	<INS:ME:ALU>	1.92698	-0.400141	1.96808	6	168306352	168306616	264	0.0219649		nongenic	others
esv3586794	INV	<INV>	1.60648	-1.13652	1.96785	1	92131841	92132615	774	0.0656949		nongenic	others
esv3647073	DEL	<CN0>	1.7414	-0.915347	1.96732	21	43350074	43353473	3399	0.0559105		nongenic	others
esv3625205	SVA	<INS:ME:SVA>	1.49602	1.27631	1.96648	11	5126963	5128531	1568	0.08127		nongenic	others
esv3626918	ALU	<INS:ME:ALU>	0.98782	1.69974	1.96593	11	79191627	79191898	271	0.0902556		nongenic	others
esv3612536	DEL	<CN0>	1.93216	-0.361268	1.96565	7	23139865	23144324	4459	0.0183706		nongenic	others
esv3622476	ALU	<INS:ME:ALU>	1.42933	-1.34872	1.9652	10	16790884	16791153	269	0.0483227		nongenic	others
esv3595560	ALU	<INS:ME:ALU>	1.83566	0.700426	1.96475	3	23298159	23298439	280	0.0349441		nongenic	others
esv3618137	ALU	<INS:ME:ALU>	1.96359	0.0214779	1.9637	8	98348332	98348612	280	0.0375399		nongenic	others
esv3602911	DEL	<CN0>	1.32835	-1.44557	1.96321	4	162449273	162451675	2402	0.239816		nongenic	others
esv3616601	SVA	<INS:ME:SVA>	1.63444	1.08739	1.96311	8	21879122	21879487	365	0.0938498		nongenic	others
esv3606639	LINE1	<INS:ME:LINE1>	0.810684	-1.78703	1.96232	5	124155349	124160284	4935	0.0798722		nongenic	others
esv3585238	DEL	<CN0>	1.96204	-0.0266501	1.96222	1	12743419	12746634	3215	0.0181709		nongenic	others
esv3636019	DEL	<CN0>	0.992207	1.69272	1.96208	15	29901189	29903164	1975	0.0760783		nongenic	others
esv3604603	DEL	<CN0>	-0.282611	-1.94155	1.96201	5	32260088	32261291	1203	0.024361		nongenic	others
esv3647259	DEL	<CN0>	0.129596	-1.95755	1.96184	22	19099906	19100607	701	0.185104		nongenic	others
esv3634557	ALU	<INS:ME:ALU>	1.38063	-1.39342	1.96157	14	54815743	54816018	275	0.264177		nongenic	others
esv3622689	DEL	<CN0>	1.9129	-0.434184	1.96156	10	26684599	26689811	5212	0.0183706		nongenic	others
rs143832812	SNP	T	1.65795	1.04817	1.96149	21	15974585	15974585	1	0.0359425			others
esv3612981	ALU	<INS:ME:ALU>	1.58872	-1.15019	1.96137	7	43074968	43075246	278	0.0449281		nongenic	others
esv3644364	DEL	<CN0>	0.101953	-1.95783	1.96049	19	41361249	41365764	4515	0.0465256		nongenic	others
esv3647678	ALU	<INS:ME:ALU>	1.90646	-0.453726	1.95971	22	36561288	36561455	167	0.0307508		nongenic	others
esv3600897;esv3600898	CNV	<CN0>,<CN2>	0.838453	-1.77122	1.95965	4	70129985	70204226	74241	0.223442	UGT2B28	genic	others
esv3622990	DEL	<CN0>	0.754531	1.80766	1.95882	10	42457996	42458853	857	0.0297524		nongenic	others
esv3640167	DEL	<CN0>	0.550474	1.87966	1.9586	17	18784666	18785274	608	0.0129792		nongenic	others
esv3603123	ALU	<INS:ME:ALU>	1.73833	0.901839	1.95834	4	170588849	170589128	279	0.0429313		nongenic	others
esv3634768	ALU	<INS:ME:ALU>	1.91964	-0.386666	1.9582	14	65727469	65727733	264	0.0225639		nongenic	others
esv3630971	ALU	<INS:ME:ALU>	1.88453	0.529839	1.9576	12	122722288	122722480	192	0.269768		nongenic	others
esv3639092	SVA	<INS:ME:SVA>	1.46237	-1.30118	1.95744	16	75503334	75504940	1606	0.21266		nongenic	others
esv3611405	ALU	<INS:ME:ALU>	-0.192041	-1.94747	1.95691	6	159204431	159204705	274	0.329673	EZR	genic	others
esv3594775	ALU	<INS:ME:ALU>	1.8972	0.477482	1.95637	2	239883408	239883681	273	0.266374		nongenic	others
esv3627941	ALU	<INS:ME:ALU>	1.89791	-0.470774	1.95543	11	122294339	122294619	280	0.0179712		nongenic	others
esv3598330	ALU	<INS:ME:ALU>	1.49686	1.25726	1.95482	3	158089835	158090023	188	0.0327476		nongenic	others
esv3591484	LINE1	<INS:ME:LINE1>	1.48734	1.26805	1.95452	2	83188339	83192096	3757	0.186901		nongenic	others
esv3624646	ALU	<INS:ME:ALU>	1.32502	1.43495	1.95314	10	117703766	117704046	280	0.107827		nongenic	others
esv3591773	DEL	<CN0>	0.289572	-1.93147	1.95306	2	102232538	102233564	1026	0.105032		nongenic	others
esv3639932	DEL	<CN0>	1.8338	-0.670562	1.95256	17	10201475	10201988	513	0.0185703		nongenic	others
esv3585683	DEL	<CN0>	-0.45683	-1.89799	1.95219	1	33785116	33788257	3141	0.0109824	A3GALT2	genic	others
esv3594103	ALU	<INS:ME:ALU>	1.86552	-0.574643	1.95202	2	208888030	208888310	280	0.0217652		nongenic	others
esv3600098	ALU	<INS:ME:ALU>	0.857748	1.7524	1.95106	4	31841415	31841694	279	0.331669		nongenic	others
esv3596816	LINE1	<INS:ME:LINE1>	0.874124	-1.74389	1.9507	3	84433395	84439405	6010	0.170727		nongenic	others
esv3629730	ALU	<INS:ME:ALU>	0.934087	-1.71246	1.95065	12	62417392	62417652	260	0.110024		nongenic	others
esv3623497	ALU	<INS:ME:ALU>	0.840619	-1.76018	1.95061	10	64233382	64233657	275	0.0491214		nongenic	others
esv3614153	ALU	<INS:ME:ALU>	1.9291	-0.286664	1.95028	7	92541907	92542185	278	0.0183706		nongenic	others
esv3647901	DEL	<CN0>	1.89745	-0.450748	1.95025	22	44930937	44931900	963	0.0205671		nongenic	others
esv3625392	DEL	<CN0>	1.72307	-0.912844	1.94993	11	12401669	12402434	765	0.0393371		nongenic	others
esv3603601	ALU	<INS:ME:ALU>	1.94773	-0.0823406	1.94947	4	188734574	188734850	276	0.0996406		nongenic	others
esv3593894	ALU	<INS:ME:ALU>	1.92287	0.320493	1.94939	2	197493304	197493584	280	0.0615016		nongenic	others
esv3646255	ALU	<INS:ME:ALU>	0.771995	-1.78954	1.94896	20	59717611	59717890	279	0.0309505		nongenic	others
esv3612681	ALU	<INS:ME:ALU>	1.9282	-0.280266	1.94846	7	29013250	29013524	274	0.0239617		nongenic	others
esv3635460	DEL	<CN0>	-0.370969	-1.91256	1.9482	14	98783966	98785085	1119	0.306909		nongenic	others
esv3595769	ALU	<INS:ME:ALU>	0.893007	1.73146	1.94818	3	32229415	32229695	280	0.0607029		nongenic	others
esv3618981	ALU	<INS:ME:ALU>	1.18933	-1.54292	1.94811	8	139117417	139117696	279	0.139577		nongenic	others
esv3635918	DEL	<CN0>	0.354033	-1.91559	1.94804	15	25332897	25334040	1143	0.0371406		nongenic	others
esv3625862	ALU	<INS:ME:ALU>	0.834651	1.76016	1.94803	11	32434278	32434555	277	0.315895		nongenic	others
esv3603068	DEL	<CN0>	0.881474	1.73703	1.94788	4	168418192	168424049	5857	0.0145767		nongenic	others
esv3645316	DEL	<CN0>	1.92592	-0.285749	1.947	20	14477289	14478956	1667	0.0165735		nongenic	others
esv3639302	DEL	<CN0>	1.26388	1.48071	1.94677	16	80976512	80983282	6770	0.0690895		nongenic	others
esv3602079	ALU	<INS:ME:ALU>	0.803892	-1.77277	1.94652	4	125812746	125813025	279	0.0515176		nongenic	others
esv3636523	ALU	<INS:ME:ALU>	0.978641	-1.68228	1.94623	15	54194258	54194538	280	0.0279553		nongenic	others
esv3604115	DEL	<CN0>	1.40207	1.34873	1.94547	5	15719464	15720949	1485	0.106629		nongenic	others
esv3589132	ALU	<INS:ME:ALU>	0.511267	1.87693	1.94532	1	232587774	232588049	275	0.305312		nongenic	others
esv3587143	DEL	<CN0>	1.86452	-0.554224	1.94515	1	109496490	109501636	5146	0.019369		nongenic	others
esv3621403	DEL	<CN0>	1.91222	-0.35225	1.94439	9	110427610	110431432	3822	0.0195687		nongenic	others
esv3599486	ALU	<INS:ME:ALU>	1.93664	-0.169252	1.94403	4	5522952	5523232	280	0.0165735		nongenic	others
esv3618642	DEL	<CN0>	-0.0275528	-1.94355	1.94375	8	123113502	123115071	1569	0.0453275		nongenic	others
esv3628451;esv3628452	CNV	<CN0>,<CN2>	1.08006	1.61576	1.9435	12	8092314	8103253	10939	0.0263578		nongenic	others
esv3625517	ALU	<INS:ME:ALU>	1.50015	1.23485	1.94301	11	18918573	18918829	256	0.0942492		nongenic	others
esv3586118	LINE1	<INS:ME:LINE1>	0.895816	1.72411	1.94295	1	56268665	56269039	374	0.0165735		nongenic	others
esv3607917	SVA	<INS:ME:SVA>	1.70318	0.933545	1.94225	6	2920171	2920506	335	0.124002		nongenic	others
esv3626564	SVA	<INS:ME:SVA>	0.937626	1.70084	1.94216	11	60449895	60450138	243	0.0233626		nongenic	others
esv3622189	DEL	<CN0>	1.89225	-0.436588	1.94197	10	4290058	4291690	1632	0.703275		nongenic	others
esv3641076	DEL	<CN0>	1.94142	0.021378	1.94154	17	64985132	64986075	943	0.0235623		nongenic	others
esv3597318	DEL	<CN0>	0.181175	1.93307	1.94154	3	107702330	107705056	2726	0.00958466		nongenic	others
esv3605668	ALU	<INS:ME:ALU>	0.793283	-1.77103	1.94058	5	84384492	84384772	280	0.109026		nongenic	others
esv3629525	DEL	<CN0>	1.08229	-1.60815	1.93843	12	53086320	53087693	1373	0.033147	KRT77	genic	others
esv3616969	DEL	<CN0>	1.01913	-1.64866	1.93823	8	40182839	40189804	6965	0.0477236		nongenic	others
esv3605443	ALU	<INS:ME:ALU>	1.90314	-0.364565	1.93774	5	74653980	74654260	280	0.0225639		nongenic	others
esv3602846	ALU	<INS:ME:ALU>	1.9353	0.0857113	1.93719	4	160473649	160473929	280	0.0185703		nongenic	others
esv3595831	ALU	<INS:ME:ALU>	1.68758	0.950897	1.93704	3	35346637	35346917	280	0.16873		nongenic	others
esv3589220	DEL	<CN0>	1.10408	1.59136	1.93686	1	236584123	236584886	763	0.116414		nongenic	others
esv3640461	LINE1	<INS:ME:LINE1>	0.440829	-1.88542	1.93627	17	34272166	34272741	575	0.145367		nongenic	others
esv3609733	DEL	<CN0>	1.82688	0.640775	1.936	6	81852395	81853903	1508	0.0313498		nongenic	others
esv3622661	ALU	<INS:ME:ALU>	1.00343	1.65532	1.9357	10	25487925	25488184	259	0.130192		nongenic	others
esv3599023	ALU	<INS:ME:ALU>	1.73028	-0.864588	1.93427	3	187898598	187898702	104	0.0802716		nongenic	others
esv3586243	DEL	<CN0>	1.83065	-0.623098	1.93379	1	63614619	63615963	1344	0.0211661		nongenic	others
esv3629034	ALU	<INS:ME:ALU>	1.3197	1.41269	1.93321	12	31214523	31214783	260	0.0607029		nongenic	others
esv3615090	DEL	<CN0>	1.5459	1.15993	1.93268	7	133785003	133798330	13327	0.277955		nongenic	others
esv3594250	ALU	<INS:ME:ALU>	1.91327	-0.272334	1.93255	2	214874658	214874928	270	0.0175719		nongenic	others
esv3595696	DEL	<CN0>	1.7966	-0.711994	1.93254	3	28669728	28671648	1920	0.0225639		nongenic	others
esv3591086	SVA	<INS:ME:SVA>	1.52481	1.18716	1.93246	2	65138904	65140467	1563	0.0742812		nongenic	others
esv3585329;esv3585330	CNV	<CN0>,<CN2>	0.745813	-1.78265	1.93237	1	16370620	16381653	11033	0.0115815		nongenic	others
esv3596702	ALU	<INS:ME:ALU>	-0.485683	-1.8703	1.93234	3	79508651	79508907	256	0.0115815		nongenic	others
esv3615174	ALU	<INS:ME:ALU>	-0.96017	-1.67665	1.93212	7	137293926	137294205	279	0.024361		nongenic	others
esv3603600	ALU	<INS:ME:ALU>	0.461844	-1.87578	1.9318	4	188686146	188686426	280	0.196286		nongenic	others
esv3588589	ALU	<INS:ME:ALU>	0.412784	-1.88699	1.93161	1	202961159	202961439	280	0.0269569		nongenic	others
esv3647377	DEL	<CN0>	0.901791	1.70809	1.93153	22	23101643	23247168	145525	0.0159744	IGLL5	genic	others
esv3636980	ALU	<INS:ME:ALU>	1.92002	-0.207189	1.93117	15	78487824	78488104	280	0.0247604		nongenic	others
esv3597989	DEL	<CN0>	1.82268	-0.637206	1.93085	3	141572122	141572863	741	0.0529153		nongenic	others
esv3598729	ALU	<INS:ME:ALU>	1.46021	1.26281	1.93052	3	174225443	174225712	269	0.0361422		nongenic	others
esv3596629	ALU	<INS:ME:ALU>	0.833904	-1.74064	1.93008	3	76222309	76222589	280	0.132188		nongenic	others
esv3597866	DEL	<CN0>	1.92999	0.0115925	1.93002	3	134842532	134844306	1774	0.0177716		nongenic	others
esv3639815	DEL	<CN0>	1.8899	-0.390804	1.92988	17	5339116	5340114	998	0.0181709		nongenic	others
esv3607122	ALU	<INS:ME:ALU>	1.92617	0.103521	1.92895	5	148096780	148097057	277	0.214657		nongenic	others
esv3627668	SVA	<INS:ME:SVA>	1.41104	1.31472	1.92861	11	107788437	107788728	291	0.146565		nongenic	others
esv3637402	DEL	<CN0>	-0.407894	-1.8846	1.92824	15	98842312	98843808	1496	0.213658		nongenic	others
esv3609687	ALU	<INS:ME:ALU>	1.05668	1.61236	1.92776	6	80086769	80087043	274	0.033147		nongenic	others
esv3628336	DEL	<CN0>	1.91679	-0.204779	1.9277	12	3143060	3143454	394	0.0203674		nongenic	others
esv3608280	DEL	<CN0>	0.803319	1.75201	1.9274	6	19685573	19686511	938	0.180312		nongenic	others
esv3616046;esv3616047	CNV	<CN0>,<CN2>	1.91121	0.247386	1.92716	8	5595438	5605648	10210	0.0463259		nongenic	others
esv3644875	DEL	<CN0>	1.86806	-0.469136	1.92607	19	57202792	57212248	9456	0.0185703		nongenic	others
esv3587813	SVA	<INS:ME:SVA>	1.41298	-1.30845	1.92576	1	165861400	165862996	1596	0.235224		nongenic	others
esv3647672	DEL	<CN0>	1.9155	-0.197795	1.92568	22	36089831	36096356	6525	0.0191693		nongenic	others
esv3603718	DEL	<CN0>	1.91851	-0.163367	1.92545	5	27336	27994	658	0.0203674		nongenic	others
esv3607032	ALU	<INS:ME:ALU>	1.91383	-0.206394	1.92493	5	143407146	143407405	259	0.139177		nongenic	others
esv3644144	DEL	<CN0>	1.88919	-0.368912	1.92487	19	31316680	31318678	1998	0.0177716		nongenic	others
esv3630284	DEL	<CN0>	1.85629	-0.505493	1.92388	12	87530501	87533523	3022	0.0233626		nongenic	others
esv3619813	ALU	<INS:ME:ALU>	1.84506	-0.544987	1.92387	9	16443554	16443834	280	0.0199681		nongenic	others
esv3618865	ALU	<INS:ME:ALU>	1.65958	-0.972101	1.92332	8	132942724	132942999	275	0.14976		nongenic	others
esv3641901	DEL	<CN0>	1.32293	1.39583	1.92315	18	14549281	14550447	1166	0.029353		nongenic	others
esv3602916	ALU	<INS:ME:ALU>	0.644205	-1.81199	1.9231	4	162593924	162594202	278	0.038738		nongenic	others
esv3601321	DEL	<CN0>	1.64095	-1.00224	1.92281	4	90427882	90428681	799	0.08127		nongenic	others
esv3607629	ALU	<INS:ME:ALU>	1.90331	-0.271907	1.92264	5	173913666	173913946	280	0.0209665		nongenic	others
esv3587489	DEL	<CN0>	1.01075	-1.63549	1.92261	1	149328931	149332759	3828	0.0672923		nongenic	others
esv3628177	DEL	<CN0>	1.53145	1.16236	1.92261	11	134362422	134365434	3012	0.0283546		nongenic	others
esv3623128;esv3623129;esv3623130	CNV	<CN0>,<CN2>,<CN3>	1.69172	0.912815	1.92228	10	47596038	47634490	38452	0.0453275		nongenic	others
esv3613029	ALU	<INS:ME:ALU>	1.18311	-1.51364	1.92116	7	45789213	45789493	280	0.086861		nongenic	others
esv3589461	ALU	<INS:ME:ALU>	1.88684	0.358262	1.92055	1	246219973	246220252	279	0.0479233		nongenic	others
esv3647376	DEL	<CN0>	1.36985	-1.34586	1.92038	22	23027159	23088641	61482	0.0259585		nongenic	others
esv3585768	DEL	<CN0>	0.922904	-1.68325	1.91966	1	39084231	39085822	1591	0.086262		nongenic	others
.;esv3625104	DUP	<CN0>,<CN2>	0.693771	-1.78936	1.91915	11	1217361	1221360	3999	0.0271565		nongenic	others
esv3618429	ALU	<INS:ME:ALU>	1.8301	-0.577515	1.91906	8	112422913	112423193	280	0.0185703		nongenic	others
esv3588329	ALU	<INS:ME:ALU>	1.703	0.884493	1.91899	1	191580781	191581061	280	0.200679		nongenic	others
esv3613446;esv3613447;esv3613448	CNV	<CN0>,<CN2>,<CN3>	0.502595	-1.85147	1.91847	7	64718383	64722248	3865	0.173123		nongenic	others
esv3595438	DEL	<CN0>	0.95631	-1.66225	1.9177	3	18729954	18730777	823	0.0954473		nongenic	others
esv3646596	ALU	<INS:ME:ALU>	1.82602	0.585477	1.91759	21	23579570	23579842	272	0.152356		nongenic	others
esv3598742	DEL	<CN0>	1.36814	1.34362	1.91758	3	175079070	175083846	4776	0.117013		nongenic	others
esv3643843	SVA	<INS:ME:SVA>	0.778326	-1.75222	1.9173	19	18835612	18835954	342	0.0722843		nongenic	others
esv3641851	DEL	<CN0>	0.695941	-1.78645	1.91722	18	13143139	13144147	1008	0.171925		nongenic	others
esv3588318	DEL	<CN0>	-1.06487	-1.59416	1.9171	1	191197533	191201029	3496	0.00998403		nongenic	others
esv3614964	ALU	<INS:ME:ALU>	1.87292	-0.409135	1.91709	7	127691463	127691743	280	0.0195687		nongenic	others
esv3634085	ALU	<INS:ME:ALU>	1.87718	-0.388396	1.91694	14	37891044	37891324	280	0.019369		nongenic	others
esv3638523;esv3638524	CNV	<CN0>,<CN2>	0.778139	-1.75172	1.91677	16	35182962	35198000	15038	0.028754		nongenic	others
esv3641223	ALU	<INS:ME:ALU>	1.60109	1.05325	1.91646	17	71683536	71683810	274	0.0419329		nongenic	others
esv3597423	DEL	<CN0>	1.91411	-0.0915112	1.9163	3	112556544	112557127	583	0.019369		nongenic	others
esv3632481	ALU	<INS:ME:ALU>	1.86733	-0.428298	1.91582	13	66218216	66218496	280	0.0225639		nongenic	others
esv3631237;esv3631238	CNV	<CN0>,<CN2>	1.52609	-1.15762	1.91547	12	131792603	131797314	4711	0.229034		nongenic	others
esv3613428	DEL	<CN0>	1.53209	-1.14874	1.91491	7	64413378	64414031	653	0.320687		nongenic	others
esv3608897	ALU	<INS:ME:ALU>	1.47646	1.21872	1.91448	6	47312788	47313068	280	0.184305		nongenic	others
esv3626884	DEL	<CN0>	1.86129	-0.4469	1.91419	11	77254358	77256071	1713	0.0155751		nongenic	others
esv3596782	ALU	<INS:ME:ALU>	1.52216	-1.16055	1.91412	3	83202804	83203083	279	0.0401358		nongenic	others
esv3588522	DEL	<CN0>	1.21246	1.48098	1.91399	1	198304656	198310281	5625	0.111821		nongenic	others
esv3586187	DEL	<CN0>	1.1449	1.53321	1.91351	1	60048628	60049655	1027	0.227835		nongenic	others
esv3613467	SVA	<INS:ME:SVA>	1.91116	0.0916242	1.91336	7	65045619	65045949	330	0.0964457		nongenic	others
esv3628254;esv3628255	CNV	<CN0>,<CN2>	1.82368	0.577244	1.91285	12	868378	874490	6112	0.0772763		nongenic	others
esv3593111	DEL	<CN0>	1.37528	1.32934	1.91273	2	160095986	160100171	4185	0.0958466		nongenic	others
esv3608401	DEL	<CN0>	1.91176	0.0569332	1.91261	6	26343635	26351664	8029	0.0257588		nongenic	others
esv3642463	ALU	<INS:ME:ALU>	1.84979	-0.484732	1.91225	18	45232767	45233043	276	0.0203674		nongenic	others
esv3645167	ALU	<INS:ME:ALU>	1.36888	1.335	1.91208	20	8443485	8443765	280	0.0648962		nongenic	others
esv3600144	ALU	<INS:ME:ALU>	1.88019	-0.347487	1.91203	4	33247185	33247442	257	0.0191693		nongenic	others
esv3621434	ALU	<INS:ME:ALU>	1.54635	1.1244	1.91192	9	112261393	112261668	275	0.104832		nongenic	others
esv3635112	DEL	<CN0>	1.87241	-0.38589	1.91176	14	83154519	83155463	944	0.0195687		nongenic	others
esv3615751	ALU	<INS:ME:ALU>	1.20126	1.48657	1.91126	7	158720977	158721257	280	0.0199681		nongenic	others
esv3637373	DEL	<CN0>	1.5625	1.09891	1.91024	15	97822649	97834405	11756	0.0303514		nongenic	others
esv3636291;esv3636292	CNV	<CN0>,<CN2>	1.35982	-1.34045	1.90943	15	43891183	43901376	10193	0.0303515	CKMT1B	genic	others
esv3589677	ALU	<INS:ME:ALU>	1.00817	-1.62109	1.90901	2	4256152	4256416	264	0.0307508		nongenic	others
esv3610590	DEL	<CN0>	1.89853	-0.198128	1.90884	6	121795379	121800480	5101	0.0203674		nongenic	others
esv3587363;esv3587364	CNV	<CN0>,<CN2>	0.208867	-1.89722	1.90868	1	142691593	142713913	22320	0.0207668		nongenic	others
esv3646206	DEL	<CN0>	1.53624	1.1327	1.90868	20	55587403	55587945	542	0.0740815		nongenic	others
esv3608767	ALU	<INS:ME:ALU>	-0.0263924	-1.90816	1.90835	6	40170295	40170575	280	0.249002		nongenic	others
esv3588088	ALU	<INS:ME:ALU>	1.70664	0.85327	1.90806	1	181601286	181601534	248	0.0684904		nongenic	others
esv3643908;esv3643909	CNV	<CN2>,<CN3>	1.61256	1.01721	1.90658	19	21055692	21098732	43040	0.147764		nongenic	others
esv3646559	DEL	<CN0>	1.84959	-0.461898	1.90639	21	22005629	22010678	5049	0.0197684		nongenic	others
esv3631000	DUP	<CN2>	1.09694	1.55861	1.90592	12	124495947	124500196	4249	0.052516	ZNF664	genic	others
esv3586006	LINE1	<INS:ME:LINE1>	1.16667	1.50643	1.90537	1	50682736	50683131	395	0.0199681		nongenic	others
rs200105920	SNP	ATG	1.00187	1.62047	1.90517	21	40421467	40421467	1	0.141174			others
esv3595541	DEL	<CN0>	0.375322	-1.86692	1.90427	3	22279327	22286414	7087	0.0597045		nongenic	others
esv3644481	ALU	<INS:ME:ALU>	1.46131	-1.21904	1.90301	19	44819328	44819591	263	0.0527157		nongenic	others
esv3601391	ALU	<INS:ME:ALU>	1.41302	1.27433	1.90277	4	93076112	93076388	276	0.0680911		nongenic	others
esv3630217	LINE1	<INS:ME:LINE1>	1.06612	-1.57582	1.90258	12	84955216	84956972	1756	0.260184		nongenic	others
esv3622805	DEL	<CN0>	1.89366	-0.179513	1.90215	10	31498947	31499967	1020	0.01877		nongenic	others
esv3606897	ALU	<INS:ME:ALU>	1.17561	-1.49518	1.902	5	136525711	136525962	251	0.116613		nongenic	others
esv3608465	DEL	<CN0>	1.66017	-0.927415	1.90165	6	28897457	28898113	656	0.0756789		nongenic	others
esv3600703	DEL	<CN0>	0.317431	-1.87473	1.90142	4	63301189	63301672	483	0.390974		nongenic	others
esv3610472	ALU	<INS:ME:ALU>	1.69219	0.86682	1.90129	6	116844156	116844436	280	0.180711		nongenic	others
esv3629511	DEL	<CN0>	0.700601	1.76709	1.90091	12	52395074	52395845	771	0.293131		nongenic	others
esv3591606	DEL	<CN0>	0.420182	-1.8538	1.90082	2	89467347	89544534	77187	0.0305511		nongenic	others
esv3604873	ALU	<INS:ME:ALU>	0.758765	-1.7421	1.90017	5	42625864	42626144	280	0.0273562		nongenic	others
esv3620448	ALU	<INS:ME:ALU>	1.30823	-1.37782	1.89996	9	39064837	39065102	265	0.0976438		nongenic	others
esv3612585	ALU	<INS:ME:ALU>	1.88568	-0.22948	1.89959	7	24579582	24579858	276	0.019369		nongenic	others
esv3615235	DEL	<CN0>	1.87566	-0.293333	1.89846	7	140194547	140198467	3920	0.0209665		nongenic	others
esv3591613	DEL	<CN0>	1.48481	-1.18175	1.89769	2	89976533	89987028	10495	0.0537141		nongenic	others
esv3621323	DEL	<CN0>	0.96494	-1.6339	1.89756	9	106568286	106569743	1457	0.291134		nongenic	others
esv3645608	DEL	<CN0>	0.105142	-1.89448	1.89739	20	26092755	26094314	1559	0.170128		nongenic	others
rs8134359	SNP	T	1.79607	-0.611298	1.89725	21	44104825	44104825	1	0.420128			others
esv3600580	LINE1	<INS:ME:LINE1>	0.956882	1.63747	1.89656	4	57497067	57498049	982	0.174321		nongenic	others
esv3587690;esv3587691	CNV	<CN0>,<CN2>	0.93009	-1.65174	1.89561	1	159014810	159018679	3869	0.0275559	IFI16	genic	others
esv3620523	ALU	<INS:ME:ALU>	0.722797	1.75181	1.89506	9	67070085	67070344	259	0.305312		nongenic	others
esv3602966	DEL	<CN0>	0.841154	1.69806	1.89498	4	164613693	164614906	1213	0.0445288		nongenic	others
esv3608438	DEL	<CN0>	1.84621	-0.426256	1.89478	6	27674951	27679456	4505	0.0239617		nongenic	others
esv3622962	DEL	<CN0>	1.78325	-0.63994	1.89459	10	37816485	37823592	7107	0.0203674		nongenic	others
esv3604677	ALU	<INS:ME:ALU>	0.0864484	-1.89196	1.89393	5	34459565	34459845	280	0.286342		nongenic	others
esv3640783	ALU	<INS:ME:ALU>	1.8527	-0.393028	1.89393	17	50541725	50541878	153	0.0225639		nongenic	others
esv3631359;esv3631360;esv3631361	CNV	<CN0>,<CN2>,<CN3>	1.41931	-1.25362	1.89368	13	19360477	19401027	40550	0.0129793		nongenic	others
esv3638503	ALU	<INS:ME:ALU>	1.89321	-0.0221961	1.89334	16	34703372	34703652	280	0.0195687		nongenic	others
esv3642016	ALU	<INS:ME:ALU>	1.89137	0.0858914	1.89332	18	23692762	23693039	277	0.019369		nongenic	others
esv3588466	DEL	<CN0>	0.0576117	-1.89212	1.89299	1	196602664	196604033	1369	0.034345		nongenic	others
esv3600948	ALU	<INS:ME:ALU>	1.57684	-1.04698	1.89277	4	72199615	72199895	280	0.0511182		nongenic	others
esv3597386	ALU	<INS:ME:ALU>	1.85508	-0.375018	1.8926	3	110819600	110819870	270	0.0181709		nongenic	others
esv3638839	ALU	<INS:ME:ALU>	1.8716	-0.280596	1.89252	16	64712507	64712787	280	0.0173722		nongenic	others
esv3619435	DEL	<CN0>	0.160044	-1.8857	1.89247	9	6729099	6730088	989	0.356829		nongenic	others
esv3592354	ALU	<INS:ME:ALU>	1.87584	-0.249863	1.89241	2	127946260	127946535	275	0.0203674		nongenic	others
esv3641982	ALU	<INS:ME:ALU>	0.722012	-1.74877	1.89196	18	22101920	22102200	280	0.08127		nongenic	others
esv3618047	DEL	<CN0>	0.717705	1.75041	1.89183	8	94072346	94077192	4846	0.17472		nongenic	others
esv3587863	SVA	<INS:ME:SVA>	0.58974	-1.79753	1.8918	1	168420940	168421313	373	0.127396		nongenic	others
esv3627168	ALU	<INS:ME:ALU>	1.82173	-0.50801	1.89124	11	89196876	89197093	217	0.0167732		nongenic	others
esv3637659	DEL	<CN0>	1.86533	-0.311924	1.89123	16	3260996	3263388	2392	0.0189696		nongenic	others
esv3590193	ALU	<INS:ME:ALU>	1.84686	-0.406382	1.89104	2	30136786	30137043	257	0.0173722		nongenic	others
esv3631740	DEL	<CN0>	1.70538	-0.816049	1.89057	13	34132787	34138895	6108	0.0283546		nongenic	others
esv3622146	ALU	<INS:ME:ALU>	1.31596	1.35575	1.88939	10	2721270	2721550	280	0.13778		nongenic	others
esv3624579	ALU	<INS:ME:ALU>	1.70542	-0.812913	1.88925	10	114073874	114074154	280	0.376597		nongenic	others
esv3615476	DEL	<CN0>	1.84418	0.409429	1.88908	7	150718801	150719495	694	0.0660942		nongenic	others
esv3600558	ALU	<INS:ME:ALU>	1.86112	-0.320526	1.88852	4	56453149	56453428	279	0.0203674		nongenic	others
rs79099211	SNP	A	1.86254	-0.31134	1.88838	21	21790247	21790247	1	0.0175719			others
esv3635055	DEL	<CN0>	1.68852	-0.844898	1.88811	14	80225314	80230513	5199	0.0161741		nongenic	others
esv3586228	ALU	<INS:ME:ALU>	0.662863	1.76777	1.88796	1	62574014	62574294	280	0.0135783	INADL	genic	others
esv3608831	SVA	<INS:ME:SVA>	1.8609	-0.313024	1.88704	6	44455151	44456748	1597	0.0573083		nongenic	others
esv3615382	ALU	<INS:ME:ALU>	1.8223	-0.489625	1.88693	7	146372889	146373167	278	0.019369		nongenic	others
esv3600637	DUP	<CN2>	1.21005	1.44731	1.88651	4	59972453	59988195	15742	0.0197684		nongenic	others
esv3621562	DEL	<CN0>	0.518767	-1.81372	1.88645	9	117482741	117484329	1588	0.0199681		nongenic	others
esv3619191;esv3619192	CNV	<CN0>,<CN2>	1.72628	-0.760471	1.88636	9	514301	527559	13258	0.0175719		nongenic	others
esv3610693	DEL	<CN0>	1.75013	-0.703466	1.88622	6	125928151	125930243	2092	0.0197684		nongenic	others
esv3589148	ALU	<INS:ME:ALU>	1.00769	-1.59403	1.88584	1	233519144	233519423	279	0.197883		nongenic	others
esv3614629	ALU	<INS:ME:ALU>	1.29861	1.36713	1.88559	7	112373044	112373319	275	0.121406		nongenic	others
esv3642357	DEL	<CN0>	0.64101	-1.77261	1.88495	18	40054080	40057681	3601	0.0359425		nongenic	others
esv3647122	DEL	<CN0>	-0.542896	-1.80452	1.88441	21	45619181	45620711	1530	0.25639		nongenic	others
esv3602035	ALU	<INS:ME:ALU>	1.7819	-0.611891	1.88404	4	123796599	123796867	268	0.096845		nongenic	others
esv3601749	SVA	<INS:ME:SVA>	1.81691	-0.498257	1.88399	4	110760209	110761795	1586	0.0217652		nongenic	others
esv3623133;esv3623134;esv3623135	CNV	<CN0>,<CN2>,<CN3>	0.821278	-1.69512	1.88359	10	47645964	47697149	51185	0.0311502		nongenic	others
esv3621796	DEL	<CN0>	1.88322	-0.017391	1.8833	9	130633111	130634055	944	0.0217652		nongenic	others
esv3625255	DUP	<CN2>	0.693676	1.75051	1.88295	11	5882844	5918291	35447	0.0131789	OR52E4	genic	others
esv3619333	LINE1	<INS:ME:LINE1>	1.85088	-0.342976	1.88239	9	4265417	4269030	3613	0.038738		nongenic	others
esv3647602	ALU	<INS:ME:ALU>	1.34341	-1.31815	1.8821	22	32575911	32576118	207	0.0766773		nongenic	others
esv3627839	ALU	<INS:ME:ALU>	1.43292	-1.21986	1.88184	11	116845979	116846259	280	0.0824681		nongenic	others
esv3609317	DEL	<CN0>	1.61014	0.973245	1.88142	6	67009228	67049033	39805	0.0311502		nongenic	others
esv3633131	ALU	<INS:ME:ALU>	1.86499	-0.245773	1.88111	13	91302307	91302587	280	0.0185703		nongenic	others
esv3610127	ALU	<INS:ME:ALU>	1.77146	0.630788	1.88041	6	100268636	100268909	273	0.0479233		nongenic	others
esv3599708	ALU	<INS:ME:ALU>	1.82579	-0.448778	1.88014	4	13832709	13832989	280	0.0213658		nongenic	others
esv3629908	ALU	<INS:ME:ALU>	1.87557	0.122782	1.87959	12	71525479	71525754	275	0.309704		nongenic	others
esv3633581	DEL	<CN0>	1.86064	-0.266155	1.87958	13	113263252	113267813	4561	0.0211661		nongenic	others
esv3609640	DEL	<CN0>	1.37575	1.28065	1.87956	6	78426683	78436139	9456	0.135184		nongenic	others
esv3634587	ALU	<INS:ME:ALU>	1.77144	0.62802	1.87947	14	56437925	56438178	253	0.317093		nongenic	others
esv3591036	DEL	<CN0>	1.87484	-0.130838	1.8794	2	62483218	62483687	469	0.0213658		nongenic	others
esv3600506	DEL	<CN0>	1.78604	-0.582387	1.87859	4	53391063	53395437	4374	0.0183706		nongenic	others
esv3586275	ALU	<INS:ME:ALU>	1.6245	-0.943261	1.8785	1	65572274	65572510	236	0.240815		nongenic	others
esv3607175	ALU	<INS:ME:ALU>	1.85881	-0.268893	1.87816	5	150357879	150358159	280	0.0181709		nongenic	others
esv3622472	ALU	<INS:ME:ALU>	1.74298	0.699259	1.87802	10	16548053	16548329	276	0.0357428		nongenic	others
esv3632411	INS	<INS:MT>	1.73985	-0.70623	1.87772	13	64162211	64162213	2	0.0271565		nongenic	others
esv3622001	DEL	<CN0>	0.130048	-1.87275	1.87726	9	139054473	139059002	4529	0.134185		nongenic	others
esv3589558	DEL	<CN0>	1.75349	0.670199	1.8772	1	248755655	248758478	2823	0.169728	OR2T10	genic	others
esv3586190	DEL	<CN0>	1.55706	-1.04811	1.87696	1	60106249	60107104	855	0.0373403	FGGY	genic	others
esv3600748	ALU	<INS:ME:ALU>	1.86548	0.206006	1.87682	4	64726918	64727190	272	0.0435304		nongenic	others
esv3597190	DEL	<CN0>	0.42723	-1.82694	1.87623	3	101357527	101359730	2203	0.14976		nongenic	others
esv3616660	DEL	<CN0>	1.83005	-0.412951	1.87606	8	24593547	24595562	2015	0.0203674		nongenic	others
esv3641259	DEL	<CN0>	1.79811	-0.534456	1.87586	17	73107713	73108273	560	0.0197684		nongenic	others
esv3629927	ALU	<INS:ME:ALU>	1.84179	-0.355849	1.87585	12	72722270	72722550	280	0.0177716		nongenic	others
esv3646373	LINE1	<INS:ME:LINE1>	1.79555	0.54276	1.87579	21	14390197	14390611	414	0.430511		nongenic	others
esv3611560	ALU	<INS:ME:ALU>	1.02851	1.56851	1.87565	6	163013855	163014135	280	0.0507188		nongenic	others
esv3630479	DEL	<CN0>	1.84083	-0.359438	1.87559	12	97992245	97993565	1320	0.0189696		nongenic	others
esv3626338	LINE1	<INS:ME:LINE1>	0.93373	1.62467	1.87387	11	50399980	50401677	1697	0.170527		nongenic	others
esv3621392	DEL	<CN0>	1.86026	-0.223907	1.87369	9	109739491	109742054	2563	0.0171725		nongenic	others
esv3631149	DEL	<CN0>	1.68332	0.822659	1.87359	12	129230099	129233221	3122	0.0355431		nongenic	others
esv3601167	LINE1	<INS:ME:LINE1>	1.84376	-0.330888	1.87321	4	82921896	82927913	6017	0.0203674		nongenic	others
esv3630235	ALU	<INS:ME:ALU>	1.84946	-0.296827	1.87313	12	85617738	85618018	280	0.0163738		nongenic	others
esv3597393	DEL	<CN0>	0.345966	-1.84053	1.87277	3	111243593	111248855	5262	0.216653		nongenic	others
esv3618963	DEL	<CN0>	1.83155	-0.38792	1.87218	8	138742943	138743864	921	0.699481		nongenic	others
esv3638113;esv3638114;esv3638115	CNV	<CN0>,<CN2>,<CN3>	1.52	1.09225	1.87174	16	18612931	18634863	21932	0.0888578		nongenic	others
esv3585242;esv3585243	CNV	<CN0>,<CN2>	1.12682	-1.49414	1.87141	1	12856327	12893193	36866	0.0617012	PRAMEF11	genic	others
esv3628671	DEL	<CN0>	1.80907	-0.478284	1.87123	12	15568477	15573617	5140	0.0171725		nongenic	others
esv3592385	ALU	<INS:ME:ALU>	1.8623	0.175793	1.87058	2	129055670	129055925	255	0.043131		nongenic	others
esv3630219	LINE1	<INS:ME:LINE1>	0.678508	1.74262	1.87005	12	84965148	84965845	697	0.165735		nongenic	others
esv3641346	DEL	<CN0>	1.85413	-0.243118	1.87	17	77060914	77062839	1925	0.0197684		nongenic	others
esv3600460	SVA	<INS:ME:SVA>	-0.0427694	-1.86923	1.86972	4	48291600	48293212	1612	0.0786741		nongenic	others
esv3618041	ALU	<INS:ME:ALU>	1.84234	-0.317804	1.86955	8	93504525	93504805	280	0.0305511		nongenic	others
esv3594053	LINE1	<INS:ME:LINE1>	1.69735	-0.783673	1.86953	2	206147282	206147709	427	0.047524		nongenic	others
esv3621357	ALU	<INS:ME:ALU>	1.8151	-0.447516	1.86945	9	108081061	108081341	280	0.0227636		nongenic	others
esv3611145	ALU	<INS:ME:ALU>	0.979345	-1.59239	1.86945	6	146501334	146501612	278	0.0363419		nongenic	others
esv3647461;esv3647462;esv3647463;esv3647464	CNV	<CN0>,<CN2>,<CN3>,<CN4>	0.274424	-1.84902	1.86927	22	25719881	25917653	197772	0.0371406	LRP5L	genic	others
esv3633958	ALU	<INS:ME:ALU>	0.711675	-1.72841	1.86919	14	31181279	31181556	277	0.0451278		nongenic	others
esv3622248	DEL	<CN0>	1.8224	-0.412748	1.86856	10	6639100	6641583	2483	0.0179712		nongenic	others
esv3625350	DEL	<CN0>	0.64428	-1.75195	1.86667	11	10260036	10261329	1293	0.0569089		nongenic	others
esv3642737	ALU	<INS:ME:ALU>	1.81414	-0.438923	1.86648	18	59564829	59565109	280	0.0213658		nongenic	others
esv3585964	DEL	<CN0>	1.85225	-0.229659	1.86643	1	48722098	48723666	1568	0.0197684		nongenic	others
esv3608498	DEL	<CN0>	1.06207	1.53437	1.86609	6	29920755	29922561	1806	0.0884585		nongenic	others
esv3614663	ALU	<INS:ME:ALU>	1.67816	-0.815286	1.86572	7	113868885	113869165	280	0.038738		nongenic	others
esv3640982	DEL	<CN0>	1.8355	-0.333284	1.86551	17	61182125	61188002	5877	0.0195687		nongenic	others
esv3646548	DEL	<CN0>	1.73521	-0.684513	1.86535	21	21621910	21624030	2120	0.0147764		nongenic	others
esv3587476	DEL	<CN0>	1.73608	0.678172	1.86384	1	149227780	149230747	2967	0.104433		nongenic	others
rs79621550	SNP	G	1.78046	-0.551055	1.86379	21	31576599	31576599	1	0.0169728			others
esv3642157	ALU	<INS:ME:ALU>	1.27324	-1.35935	1.86252	18	30189817	30190093	276	0.134984		nongenic	others
esv3590287	ALU	<INS:ME:ALU>	1.83576	-0.313368	1.86231	2	33684695	33684960	265	0.0229633		nongenic	others
esv3610545	ALU	<INS:ME:ALU>	1.82222	-0.383861	1.86221	6	119860229	119860509	280	0.0171725		nongenic	others
esv3598192	LINE1	<INS:ME:LINE1>	0.236514	-1.84708	1.86216	3	151688102	151694052	5950	0.0491214		nongenic	others
esv3622549	ALU	<INS:ME:ALU>	1.84107	-0.278595	1.86203	10	20132015	20132295	280	0.0191693		nongenic	others
esv3639095;esv3639096	CNV	<CN0>,<CN2>	1.53259	1.05601	1.86118	16	75535784	75551337	15553	0.0167732		nongenic	others
esv3590486	ALU	<INS:ME:ALU>	1.54145	1.0422	1.86071	2	41985120	41985393	273	0.114816		nongenic	others
esv3647712	DEL	<CN0>	1.81746	-0.398635	1.86066	22	37983495	37984481	986	0.0183706		nongenic	others
esv3629659	DEL	<CN0>	0.92745	1.6126	1.86028	12	59935450	59946821	11371	0.150559		nongenic	others
esv3631390	ALU	<INS:ME:ALU>	1.70262	-0.748304	1.8598	13	20084590	20084869	279	0.0191693		nongenic	others
esv3629032	DEL	<CN0>	0.595397	-1.76172	1.85961	12	31152434	31153040	606	0.0189696		nongenic	others
esv3617446	DEL	<CN0>	1.81211	-0.415786	1.8592	8	65225612	65227735	2123	0.0173722		nongenic	others
esv3590566	ALU	<INS:ME:ALU>	-0.265199	-1.84018	1.85919	2	44825850	44826129	279	0.378594		nongenic	others
esv3615515	DEL	<CN0>	1.46163	-1.14887	1.8591	7	152245349	152246306	957	0.505391		nongenic	others
esv3625646	ALU	<INS:ME:ALU>	0.316111	-1.83168	1.85875	11	23572069	23572349	280	0.0561102		nongenic	others
esv3616683;esv3616684	CNV	<CN0>,<CN2>	0.91845	-1.61593	1.85871	8	25411336	25416596	5260	0.0467252		nongenic	others
esv3640929	DEL	<CN0>	1.82753	-0.335821	1.85813	17	58654024	58655759	1735	0.0181709		nongenic	others
esv3584980	DEL	<CN0>	1.03993	1.53986	1.85812	1	766600	769112	2512	0.0375399		nongenic	others
esv3647057	ALU	<INS:ME:ALU>	1.74966	-0.624435	1.85774	21	42643165	42643438	273	0.0183706		nongenic	others
esv3612502	SVA	<INS:ME:SVA>	1.85456	-0.10084	1.8573	7	21389899	21391521	1622	0.0207668		nongenic	others
esv3585416	DEL	<CN0>	0.689621	1.72442	1.8572	1	20497183	20497735	552	0.23722		nongenic	others
esv3628794	ALU	<INS:ME:ALU>	1.14792	1.45957	1.8569	12	21006856	21007136	280	0.0712859		nongenic	others
esv3597034;esv3597035	CNV	<CN2>,<CN3>	1.3653	-1.25852	1.85685	3	94509893	94515275	5382	0.0323483		nongenic	others
esv3639710	DEL	<CN0>	1.85592	0.0587411	1.85685	17	2398894	2402733	3839	0.0185703		nongenic	others
esv3624971	DEL	<CN0>	1.8563	-0.0367868	1.85667	10	133526706	133528459	1753	0.0217652		nongenic	others
esv3593077	ALU	<INS:ME:ALU>	1.73627	0.65767	1.85665	2	159282635	159282915	280	0.0736821		nongenic	others
esv3597821;esv3597822	CNV	<CN0>,<CN2>	1.31567	-1.30982	1.85651	3	131989128	131994876	5748	0.232029		nongenic	others
esv3626976	DEL	<CN0>	1.78609	-0.506377	1.85649	11	81675800	81676940	1140	0.0201677		nongenic	others
esv3591830	LINE1	<INS:ME:LINE1>	1.85599	-0.0419513	1.85646	2	106216682	106222700	6018	0.0159744		nongenic	others
esv3618073	ALU	<INS:ME:ALU>	1.35504	-1.2689	1.85641	8	95280009	95280278	269	0.0537141		nongenic	others
esv3631727	INS	<INS:MT>	1.67463	-0.800631	1.85618	13	33281782	33281782	0	0.0307508		nongenic	others
esv3602028	DEL	<CN0>	0.968502	-1.58323	1.85597	4	123411328	123412460	1132	0.0309505		nongenic	others
esv3636891	ALU	<INS:ME:ALU>	1.5387	-1.03519	1.85451	15	73983319	73983599	280	0.232228		nongenic	others
esv3644324	DEL	<CN0>	1.84945	0.133889	1.85429	19	39676285	39677742	1457	0.033746		nongenic	others
esv3587375;esv3587376;esv3587377;.;esv3587379;esv3587380;esv3587381	CNV	<CN0>,<CN2>,<CN3>,<CN4>,<CN5>,<CN6>,<CN7>	0.388912	-1.81299	1.85423	1	143206368	143282836	76468	0.0349441		nongenic	others
esv3642456	ALU	<INS:ME:ALU>	1.78541	-0.49945	1.85395	18	44828680	44828941	261	0.0163738		nongenic	others
esv3627246	ALU	<INS:ME:ALU>	1.39178	-1.22463	1.85386	11	91201349	91201629	280	0.04373		nongenic	others
esv3600388	LINE1	<INS:ME:LINE1>	-0.17295	-1.84512	1.85321	4	44181754	44182454	700	0.00958466		nongenic	others
esv3644589	DEL	<CN0>	0.041806	-1.85262	1.85309	19	49051571	49054364	2793	0.0135783		nongenic	others
esv3585626	DEL	<CN0>	0.878526	-1.6316	1.85309	1	30738620	30739935	1315	0.0269569		nongenic	others
esv3614785	ALU	<INS:ME:ALU>	1.22723	-1.38812	1.85282	7	119558047	119558327	280	0.122804		nongenic	others
esv3592063	ALU	<INS:ME:ALU>	0.83194	1.65549	1.85277	2	115833886	115834166	280	0.194888		nongenic	others
esv3608543	DEL	<CN0>	1.09344	-1.49544	1.85255	6	31219515	31229793	10278	0.033147		nongenic	others
esv3589216	SVA	<INS:ME:SVA>	0.33201	-1.82253	1.85252	1	236538208	236538575	367	0.164137		nongenic	others
esv3627960	ALU	<INS:ME:ALU>	1.8274	-0.302906	1.85233	11	123562942	123563201	259	0.0185703		nongenic	others
esv3642576	LINE1	<INS:ME:LINE1>	0.871818	1.63391	1.85195	18	51762745	51762880	135	0.360823		nongenic	others
esv3642732	ALU	<INS:ME:ALU>	1.63354	0.872416	1.85191	18	59168543	59168815	272	0.0425319		nongenic	others
esv3611455	DEL	<CN0>	1.82381	-0.320485	1.85175	6	161565994	161567381	1387	0.0181709		nongenic	others
esv3642850	ALU	<INS:ME:ALU>	0.587971	-1.75561	1.85145	18	63662002	63662269	267	0.0535144		nongenic	others
esv3597435	ALU	<INS:ME:ALU>	0.823302	-1.65805	1.8512	3	113047156	113047431	275	0.211262		nongenic	others
esv3628430	DEL	<CN0>	1.81415	0.366768	1.85085	12	7799642	7800594	952	0.0377396		nongenic	others
esv3608840	ALU	<INS:ME:ALU>	1.07262	-1.50768	1.8503	6	44798632	44798911	279	0.0852636		nongenic	others
esv3589007	DEL	<CN0>	-0.268252	-1.83059	1.85014	1	226197046	226200018	2972	0.00998403		nongenic	others
esv3602183	ALU	<INS:ME:ALU>	1.07466	1.50568	1.84985	4	130401786	130402066	280	0.0541134		nongenic	others
esv3609728	ALU	<INS:ME:ALU>	1.83669	-0.213981	1.84911	6	81742306	81742559	253	0.0179712		nongenic	others
esv3640439	ALU	<INS:ME:ALU>	0.380984	-1.80921	1.84889	17	33460685	33460951	266	0.0235623		nongenic	others
esv3600666	ALU	<INS:ME:ALU>	0.946126	1.58784	1.84835	4	61139593	61139861	268	0.0157748		nongenic	others
esv3630523	ALU	<INS:ME:ALU>	0.176836	-1.83939	1.84787	12	99742214	99742494	280	0.0151757		nongenic	others
esv3643692	DEL	<CN0>	0.738412	1.69309	1.84711	19	12164611	12177710	13099	0.0135783	ZNF844	genic	others
esv3628274	DEL	<CN0>	0.860131	-1.63418	1.84672	12	1365582	1366374	792	0.0632987		nongenic	others
esv3635726	ALU	<INS:ME:ALU>	1.68532	0.755004	1.84671	15	20158914	20159194	280	0.116214		nongenic	others
esv3590598	ALU	<INS:ME:ALU>	0.257086	-1.82814	1.84613	2	46196199	46196477	278	0.188898		nongenic	others
esv3636550	ALU	<INS:ME:ALU>	1.68688	-0.749731	1.84599	15	55213449	55213729	280	0.0247604		nongenic	others
esv3598618	ALU	<INS:ME:ALU>	0.146312	-1.83961	1.84542	3	169799057	169799335	278	0.0159744		nongenic	others
esv3632129	ALU	<INS:ME:ALU>	0.668928	-1.71917	1.84473	13	54606529	54606809	280	0.132788		nongenic	others
esv3641624	ALU	<INS:ME:ALU>	1.80461	0.380834	1.84435	18	4355881	4356145	264	0.197484		nongenic	others
rs9979711	SNP	C	1.79828	-0.408815	1.84416	21	34503025	34503025	1	0.019369			others
esv3586335	ALU	<INS:ME:ALU>	1.82245	-0.281938	1.84413	1	70068188	70068467	279	0.0205671		nongenic	others
esv3613263	ALU	<INS:ME:ALU>	1.30914	-1.29827	1.84373	7	56278912	56279192	280	0.0672923		nongenic	others
esv3643565	DEL	<CN0>	1.56172	0.979438	1.84344	19	6778946	6780982	2036	0.0253594		nongenic	others
esv3630223	ALU	<INS:ME:ALU>	0.594614	-1.74478	1.84332	12	85154693	85154973	280	0.0533147		nongenic	others
esv3617173	ALU	<INS:ME:ALU>	1.55352	0.991798	1.84312	8	51392847	51393111	264	0.0591054		nongenic	others
esv3598040	LINE1	<INS:ME:LINE1>	0.614658	1.73739	1.84291	3	144329105	144330329	1224	0.014377		nongenic	others
esv3636006	DEL	<CN0>	1.80145	-0.388517	1.84287	15	29066353	29069747	3394	0.0195687		nongenic	others
esv3628049	DEL	<CN0>	1.16545	-1.42751	1.84284	11	128682712	128683409	697	0.209465		nongenic	others
esv3613170	LINE1	<INS:ME:LINE1>	1.14298	1.44513	1.8425	7	52789472	52789766	294	0.315895		nongenic	others
esv3616509	DEL	<CN0>	1.8042	-0.366497	1.84105	8	17852203	17853242	1039	0.0169728		nongenic	others
esv3639063;esv3639064;esv3639065	CNV	<CN2>,<CN3>,<CN4>	1.48801	1.08256	1.84014	16	74393945	74434300	40355	0.475439	NPIPL2	genic	others
esv3624437	ALU	<INS:ME:ALU>	0.262261	-1.82133	1.84012	10	106855472	106855717	245	0.0449281		nongenic	others
esv3603046	ALU	<INS:ME:ALU>	1.78532	-0.445546	1.84008	4	167461427	167461707	280	0.0175719		nongenic	others
esv3600152	DEL	<CN0>	1.75933	-0.539078	1.84007	4	33378230	33386465	8235	0.0225639		nongenic	others
esv3626172	ALU	<INS:ME:ALU>	1.64196	-0.829449	1.83957	11	45315256	45315533	277	0.0463259		nongenic	others
esv3635672	ALU	<INS:ME:ALU>	1.32002	1.28096	1.83938	14	106756949	106757229	280	0.0445288		nongenic	others
esv3600281	DEL	<CN0>	1.76728	0.509383	1.83922	4	39424503	39426357	1854	0.0157748		nongenic	others
esv3589682	ALU	<INS:ME:ALU>	1.22764	-1.36922	1.83898	2	4559286	4559543	257	0.0359425		nongenic	others
esv3591083	ALU	<INS:ME:ALU>	1.51287	-1.04517	1.83879	2	64771800	64772080	280	0.0591054		nongenic	others
esv3603906	ALU	<INS:ME:ALU>	1.75111	-0.560572	1.83864	5	5733296	5733576	280	0.0209665		nongenic	others
esv3610230	ALU	<INS:ME:ALU>	1.67836	0.750136	1.83836	6	104350579	104350859	280	0.213458		nongenic	others
esv3602445	ALU	<INS:ME:ALU>	1.18655	-1.40382	1.83811	4	140938935	140939054	119	0.270367		nongenic	others
esv3594315	ALU	<INS:ME:ALU>	0.74842	-1.67845	1.83775	2	218213658	218213938	280	0.0519169		nongenic	others
esv3625240	DEL	<CN0>	0.836469	-1.63609	1.83751	11	5637405	5638947	1542	0.169928		nongenic	others
esv3642084	ALU	<INS:ME:ALU>	0.878373	1.61394	1.83748	18	27156370	27156648	278	0.21266		nongenic	others
esv3639229	DEL	<CN0>	1.60622	-0.891735	1.83715	16	78876665	78877564	899	0.0563099		nongenic	others
esv3594428	ALU	<INS:ME:ALU>	1.82334	-0.224826	1.83715	2	223545174	223545453	279	0.0171725		nongenic	others
esv3591426	ALU	<INS:ME:ALU>	1.05754	1.50204	1.83698	2	80861655	80861851	196	0.0471246		nongenic	others
esv3593328	SVA	<INS:ME:SVA>	1.51313	-1.04026	1.83622	2	170542228	170543827	1599	0.0539137		nongenic	others
rs11911528	SNP	A	1.81942	-0.246066	1.83599	21	47298407	47298407	1	0.0191693			others
esv3608068	DEL	<CN0>	1.76192	-0.515764	1.83585	6	10264425	10265263	838	0.597843		nongenic	others
esv3634137	SVA	<INS:ME:SVA>	1.82565	0.19251	1.83577	14	39533238	39533597	359	0.117013		nongenic	others
esv3627457	DEL	<CN0>	0.806725	-1.64857	1.83537	11	99185440	99186695	1255	0.0611022		nongenic	others
rs10222102	SNP	T	0.521951	-1.75894	1.83475	21	47793474	47793474	1	0.159145			others
esv3604298	ALU	<INS:ME:ALU>	1.09327	1.47211	1.83367	5	20928872	20929152	280	0.033746		nongenic	others
esv3616916	DEL	<CN0>	0.116927	-1.82931	1.83304	8	37935091	37938287	3196	0.0233626		nongenic	others
esv3608564	LINE1	<INS:ME:LINE1>	-0.243102	-1.81668	1.83287	6	31438267	31440611	2344	0.0141773		nongenic	others
esv3591741	ALU	<INS:ME:ALU>	1.74932	0.546937	1.83283	2	100437236	100437507	271	0.292532		nongenic	others
esv3588672	ALU	<INS:ME:ALU>	1.79052	-0.391135	1.83275	1	207624045	207624325	280	0.0189696		nongenic	others
esv3624328	DEL	<CN0>	1.77722	-0.446932	1.83256	10	99743004	99743341	337	0.0169728		nongenic	others
esv3603062;esv3603063	CNV	<CN0>,<CN2>	0.206306	-1.82055	1.8322	4	168109061	168115010	5949	0.166933		nongenic	others
esv3618645	ALU	<INS:ME:ALU>	1.38667	1.19582	1.83107	8	123235260	123235540	280	0.0239617		nongenic	others
esv3633175	DEL	<CN0>	1.78797	-0.394229	1.83092	13	93009206	93018904	9698	0.0171725		nongenic	others
esv3593781	ALU	<INS:ME:ALU>	1.52016	1.0202	1.83077	2	192982697	192982977	280	0.153554		nongenic	others
esv3622992	DEL	<CN0>	1.76797	-0.473436	1.83026	10	42464975	42466004	1029	0.0171725		nongenic	others
esv3622381	DEL	<CN0>	1.09493	-1.46641	1.83009	10	12596183	12596570	387	0.257588		nongenic	others
rs369035034	SNP	A	-0.483139	-1.76506	1.82998	21	32292748	32292748	1	0.00938498			others
esv3621613	ALU	<INS:ME:ALU>	0.681346	-1.69785	1.82946	9	120390733	120391011	278	0.139377		nongenic	others
esv3632440	LINE1	<INS:ME:LINE1>	1.77862	-0.425392	1.82879	13	64732429	64732890	461	0.0177716		nongenic	others
esv3625282	DEL	<CN0>	1.18296	1.39448	1.82865	11	7134721	7136501	1780	0.0219649		nongenic	others
esv3644425;esv3644426	CNV	<CN0>,<CN2>	1.30875	1.27644	1.82814	19	43423930	43451047	27117	0.0407348	PSG7	genic	others
esv3615012	DEL	<CN0>	-0.631355	-1.71521	1.82772	7	129602761	129603666	905	0.00858626		nongenic	others
esv3601819	LINE1	<INS:ME:LINE1>	-0.367836	-1.78967	1.82708	4	114847383	114850974	3591	0.0133786		nongenic	others
esv3589058	ALU	<INS:ME:ALU>	1.10452	-1.45504	1.82678	1	228959933	228960213	280	0.264377		nongenic	others
esv3628306	DEL	<CN0>	0.757613	-1.66208	1.8266	12	2245422	2257971	12549	0.0251597		nongenic	others
esv3620922	DEL	<CN0>	1.56633	-0.937936	1.82568	9	87352601	87353318	717	0.0155751		nongenic	others
esv3610143	ALU	<INS:ME:ALU>	1.80477	-0.274066	1.82546	6	100876520	100876781	261	0.0239617		nongenic	others
esv3587592;.	DUP	<CN2>,<CN3>	1.7786	0.409521	1.82513	1	153682976	153696281	13305	0.038738		nongenic	others
esv3625445	ALU	<INS:ME:ALU>	1.82301	-0.0810427	1.82481	11	16085998	16086278	280	0.0201677		nongenic	others
esv3594201	DEL	<CN0>	1.39661	1.17447	1.8248	2	213183956	213192007	8051	0.0275559		nongenic	others
esv3632095;esv3632096	CNV	<CN0>,<CN2>	1.63608	0.807317	1.82442	13	53070237	53097457	27220	0.0457268		nongenic	others
esv3633641	DEL	<CN0>	1.82086	-0.103112	1.82378	13	114990593	114991881	1288	0.0605032		nongenic	others
esv3638363;esv3638364	CNV	<CN0>,<CN2>	1.64031	-0.797053	1.82371	16	29431514	29443720	12206	0.0279553	AK096982	genic	others
esv3624797	DEL	<CN0>	1.82322	-0.0293164	1.82346	10	125290268	125291593	1325	0.0155751		nongenic	others
esv3645595	DUP	<CN2>	0.914433	-1.57741	1.82329	20	25696173	25707772	11599	0.0257588		nongenic	others
esv3591975	ALU	<INS:ME:ALU>	1.79407	0.323823	1.82306	2	111682379	111682639	260	0.129393		nongenic	others
esv3614037	DEL	<CN0>	0.64515	-1.70497	1.82295	7	87308334	87311106	2772	0.0623003		nongenic	others
esv3612101	DEL	<CN0>	1.73938	-0.54312	1.82221	7	8118940	8120441	1501	0.0199681		nongenic	others
esv3600896	DEL	<CN0>	0.347655	-1.78865	1.82212	4	70122981	70231746	108765	0.220647	UGT2B28	genic	others
esv3614796	ALU	<INS:ME:ALU>	1.80539	-0.246087	1.82208	7	119920762	119921039	277	0.0179712		nongenic	others
esv3638442	DEL	<CN0>	1.71686	0.608981	1.82167	16	32629630	32641916	12286	0.0407348		nongenic	others
esv3618736	ALU	<INS:ME:ALU>	1.74022	-0.537996	1.82148	8	127102632	127102894	262	0.013778		nongenic	others
esv3621011	DEL	<CN0>	0.807345	1.63222	1.82097	9	91408347	91409218	871	0.0199681		nongenic	others
esv3630928	ALU	<INS:ME:ALU>	1.32405	1.24935	1.82043	12	121059775	121060051	276	0.0435304		nongenic	others
esv3611782	DEL	<CN0>	1.74184	-0.52793	1.82009	7	682355	683311	956	0.0253594		nongenic	others
esv3620967	DEL	<CN0>	1.79105	-0.323595	1.82005	9	89457908	89458279	371	0.0199681		nongenic	others
esv3628941;esv3628942	CNV	<CN0>,<CN2>	1.75688	0.472918	1.81942	12	27648174	27655202	7028	0.0465256	SMCO2	genic	others
esv3591605	DEL	<CN0>	0.251288	-1.80169	1.81913	2	89459244	89512939	53695	0.0317492		nongenic	others
esv3595893	ALU	<INS:ME:ALU>	1.81511	-0.106153	1.81822	3	37593903	37594174	271	0.0217652		nongenic	others
esv3601685	DEL	<CN0>	-0.368288	-1.78023	1.81793	4	107374160	107375124	964	0.0129792		nongenic	others
esv3595337	ALU	<INS:ME:ALU>	0.526269	-1.73991	1.81775	3	12818468	12818741	273	0.260184		nongenic	others
esv3621525	DEL	<CN0>	1.7559	0.47003	1.81772	9	115777699	115782246	4547	0.0427316		nongenic	others
esv3642971	ALU	<INS:ME:ALU>	1.79112	-0.30763	1.81735	18	67281205	67281483	278	0.0181709		nongenic	others
esv3592716	DEL	<CN0>	0.594502	-1.71714	1.81714	2	142325290	142329147	3857	0.0245607		nongenic	others
esv3634057	SVA	<INS:ME:SVA>	1.48136	1.05223	1.81704	14	35844747	35845115	368	0.0251597		nongenic	others
esv3631802	ALU	<INS:ME:ALU>	1.30911	1.2599	1.8169	13	38181991	38182268	277	0.184305		nongenic	others
esv3629896	LINE1	<INS:ME:LINE1>	1.1232	1.42811	1.81689	12	71020045	71026047	6002	0.0942492		nongenic	others
esv3646121	ALU	<INS:ME:ALU>	0.890176	-1.58351	1.81657	20	52273671	52273947	276	0.0563099		nongenic	others
esv3597712;esv3597713;esv3597714	CNV	<CN0>,<CN2>,<CN3>	0.814629	-1.62346	1.81638	3	128380015	128393555	13540	0.0163738		nongenic	others
esv3597833	ALU	<INS:ME:ALU>	1.04551	-1.48452	1.81574	3	132577737	132578014	277	0.057508		nongenic	others
esv3613224	DEL	<CN0>	1.40524	1.14945	1.81547	7	54668977	54669543	566	0.0455272		nongenic	others
esv3620850	DEL	<CN0>	1.7508	-0.479194	1.8152	9	82982202	82985165	2963	0.0189696		nongenic	others
esv3623579	ALU	<INS:ME:ALU>	1.38975	-1.16747	1.81504	10	67431003	67431283	280	0.254792		nongenic	others
esv3592673	DEL	<CN0>	1.78152	-0.345762	1.81477	2	140716324	140718793	2469	0.0165735		nongenic	others
esv3592437	DEL	<CN0>	1.80581	-0.176949	1.81446	2	130788812	130805391	16579	0.0183706		nongenic	others
esv3604992	DEL	<CN0>	1.79587	-0.258723	1.81441	5	46326188	46331957	5769	0.0181709		nongenic	others
esv3599225	ALU	<INS:ME:ALU>	1.80076	-0.22177	1.81436	3	194691480	194691757	277	0.0207668		nongenic	others
esv3604993	DEL	<CN0>	1.76023	-0.439319	1.81423	5	46328173	46329025	852	0.0183706		nongenic	others
esv3590371	LINE1	<INS:ME:LINE1>	1.14665	1.40585	1.81417	2	35879354	35885347	5993	0.163139		nongenic	others
esv3635361	DEL	<CN0>	1.62304	0.810138	1.81399	14	93884152	93888742	4590	0.0313498		nongenic	others
esv3595632	INV	<INV>	1.76932	-0.397293	1.81338	3	26357372	26359373	2001	0.0181709		nongenic	others
esv3590594	LINE1	<INS:ME:LINE1>	0.136394	-1.80794	1.81308	2	46002081	46003235	1154	0.0161741		nongenic	others
esv3587050	ALU	<INS:ME:ALU>	1.02099	1.49817	1.81299	1	105070244	105070505	261	0.0894569		nongenic	others
esv3633303	ALU	<INS:ME:ALU>	1.05783	1.4723	1.81292	13	98734914	98735192	278	0.0591054		nongenic	others
esv3624327	ALU	<INS:ME:ALU>	1.72346	-0.562213	1.81285	10	99737285	99737554	269	0.0181709		nongenic	others
esv3612943	LINE1	<INS:ME:LINE1>	1.01643	-1.50029	1.81218	7	41310800	41311196	396	0.04373		nongenic	others
esv3612449	ALU	<INS:ME:ALU>	0.199287	-1.80094	1.81193	7	18322603	18322848	245	0.167133		nongenic	others
esv3639945	DEL	<CN0>	0.876065	1.58597	1.81185	17	10886864	10895981	9117	0.0505192		nongenic	others
esv3632199	ALU	<INS:ME:ALU>	1.27955	-1.28243	1.8116	13	57589029	57589125	96	0.282548		nongenic	others
esv3635920	DEL	<CN0>	1.72155	-0.561512	1.81081	15	25436617	25438534	1917	0.0241613		nongenic	others
esv3603209	ALU	<INS:ME:ALU>	1.69156	0.645633	1.81058	4	174149455	174149734	279	0.261581		nongenic	others
esv3620286	ALU	<INS:ME:ALU>	0.175704	-1.80184	1.81038	9	32080547	32080827	280	0.191294		nongenic	others
esv3608596	DEL	<CN0>	0.787523	1.63008	1.81034	6	32516187	32521272	5085	0.0513179		nongenic	others
esv3619288	DEL	<CN0>	1.80693	-0.108159	1.81016	9	2286272	2288064	1792	0.0161741		nongenic	others
esv3645912	DEL	<CN0>	1.7827	0.31029	1.8095	20	43296507	43297914	1407	0.0283546		nongenic	others
esv3591266;esv3591267	CNV	<CN0>,<CN2>	0.667761	1.68158	1.80931	2	73875648	73913665	38017	0.00898562	ALMS1P	genic	others
esv3645469	ALU	<INS:ME:ALU>	1.44291	1.09003	1.80836	20	20095953	20096226	273	0.0710863		nongenic	others
esv3622388	DEL	<CN0>	1.80034	-0.169227	1.80827	10	12892811	12894343	1532	0.0167732		nongenic	others
esv3593846	ALU	<INS:ME:ALU>	1.77604	-0.337386	1.8078	2	195676098	195676378	280	0.0181709		nongenic	others
esv3616248	DEL	<CN0>	0.649372	-1.68688	1.80755	8	11228365	11229284	919	0.0263578		nongenic	others
esv3599632	ALU	<INS:ME:ALU>	1.70407	0.600459	1.80676	4	10722293	10722471	178	0.284145		nongenic	others
esv3632842	DEL	<CN0>	1.15769	-1.3868	1.8065	13	81280265	81281194	929	0.0279553		nongenic	others
esv3614246	DEL	<CN0>	1.7996	0.155965	1.80634	7	97655743	97657568	1825	0.120607		nongenic	others
esv3637475	ALU	<INS:ME:ALU>	1.25098	-1.30301	1.80632	15	100898980	100899237	257	0.296126		nongenic	others
esv3611153	DEL	<CN0>	1.6385	-0.75905	1.80578	6	146771839	146777506	5667	0.0175719		nongenic	others
esv3602236	LINE1	<INS:ME:LINE1>	1.62055	-0.796399	1.80567	4	132181662	132187660	5998	0.0543131		nongenic	others
esv3639193	DEL	<CN0>	1.14205	-1.39752	1.80481	16	78171653	78172364	711	0.0383387		nongenic	others
esv3587598	DEL	<CN0>	1.69081	-0.628868	1.80398	1	154080945	154084660	3715	0.0167732		nongenic	others
esv3591358	ALU	<INS:ME:ALU>	1.7153	-0.558237	1.80386	2	77953011	77953291	280	0.0167732		nongenic	others
esv3642547	ALU	<INS:ME:ALU>	0.219473	-1.7904	1.8038	18	49931730	49932009	279	0.0792732		nongenic	others
esv3606226	ALU	<INS:ME:ALU>	1.18024	-1.36408	1.8038	5	109119454	109119734	280	0.0561102		nongenic	others
esv3593612	ALU	<INS:ME:ALU>	1.41751	1.1143	1.80306	2	185125618	185125898	280	0.029353		nongenic	others
esv3627017	DEL	<CN0>	1.75786	-0.401151	1.80305	11	83128392	83135983	7591	0.0173722		nongenic	others
esv3598044	ALU	<INS:ME:ALU>	1.76383	-0.372666	1.80277	3	144503142	144503422	280	0.0199681		nongenic	others
esv3620979	ALU	<INS:ME:ALU>	1.51495	0.97644	1.80236	9	89946027	89946307	280	0.109425		nongenic	others
esv3592500	DEL	<CN0>	1.76325	-0.371638	1.80199	2	132765386	132806367	40981	0.0199681		nongenic	others
esv3601665	ALU	<INS:ME:ALU>	1.75234	0.418148	1.80154	4	106507402	106507670	268	0.0625		nongenic	others
esv3595250	ALU	<INS:ME:ALU>	1.74683	-0.439505	1.80127	3	9895306	9895534	228	0.0157748		nongenic	others
esv3613799	ALU	<INS:ME:ALU>	1.75512	-0.405105	1.80127	7	76980777	76981057	280	0.01877		nongenic	others
esv3621196	LINE1	<INS:ME:LINE1>	1.18487	1.35647	1.80109	9	100675550	100675681	131	0.114617		nongenic	others
esv3617497	DEL	<CN0>	1.68892	0.625607	1.80107	8	68156544	68161954	5410	0.0545128		nongenic	others
esv3607003	ALU	<INS:ME:ALU>	1.77208	0.32121	1.80096	5	141917539	141917819	280	0.157748		nongenic	others
esv3638166	ALU	<INS:ME:ALU>	1.16298	1.37434	1.80037	16	21239067	21239347	280	0.191693		nongenic	others
esv3627585;esv3627586	CNV	<CN0>,<CN2>	1.72431	-0.514997	1.79957	11	104315974	104320840	4866	0.0205671		nongenic	others
esv3607285	LINE1	<INS:ME:LINE1>	-0.223063	-1.78524	1.79913	5	155619886	155621579	1693	0.332069		nongenic	others
esv3603938	ALU	<INS:ME:ALU>	0.05053	-1.79833	1.79904	5	7846053	7846333	280	0.239417		nongenic	others
esv3588075	ALU	<INS:ME:ALU>	0.041383	-1.79834	1.79881	1	180857564	180857842	278	0.242812		nongenic	others
esv3599018	DEL	<CN0>	1.63762	-0.743919	1.79867	3	187732878	187734849	1971	0.105431		nongenic	others
esv3607065	LINE1	<INS:ME:LINE1>	1.77668	-0.273794	1.79766	5	145009371	145010681	1310	0.0195687		nongenic	others
esv3624432	ALU	<INS:ME:ALU>	-0.141632	-1.79151	1.7971	10	106437938	106438197	259	0.0527157		nongenic	others
esv3587739	LINE1	<INS:ME:LINE1>	1.76888	-0.312472	1.79627	1	162015902	162016835	933	0.0207668		nongenic	others
esv3605522	SVA	<INS:ME:SVA>	1.48687	-1.00733	1.79597	5	78426567	78428163	1596	0.294728	BHMT	genic	others
esv3602692	LINE1	<INS:ME:LINE1>	1.05639	-1.45234	1.7959	4	152732823	152738838	6015	0.0289537		nongenic	others
esv3600107	DEL	<CN0>	1.71104	-0.545316	1.79584	4	32137695	32138926	1231	0.0171725		nongenic	others
esv3628352	DEL	<CN0>	1.13772	1.38867	1.79522	12	4043666	4044819	1153	0.0934505		nongenic	others
esv3645456	ALU	<INS:ME:ALU>	1.77528	-0.26666	1.79519	20	19447357	19447620	263	0.0205671		nongenic	others
esv3596703	ALU	<INS:ME:ALU>	1.68222	-0.626042	1.79494	3	79634253	79634533	280	0.0157748		nongenic	others
esv3627143	ALU	<INS:ME:ALU>	1.76513	-0.3219	1.79424	11	87792967	87793246	279	0.0199681		nongenic	others
esv3607866	DEL	<CN0>	1.61512	0.780804	1.79396	6	773621	774800	1179	0.0794728		nongenic	others
esv3604232	ALU	<INS:ME:ALU>	0.427517	1.74203	1.79372	5	18595711	18595983	272	0.0133786		nongenic	others
esv3637178	DEL	<CN0>	-0.538749	-1.7104	1.79324	15	89435632	89437080	1448	0.00958466		nongenic	others
esv3637838	DEL	<CN0>	0.28293	-1.77031	1.79278	16	8755309	8756834	1525	0.152955		nongenic	others
esv3608212	DEL	<CN0>	1.65634	-0.684894	1.79236	6	17438251	17441911	3660	0.0245607		nongenic	others
esv3592647	ALU	<INS:ME:ALU>	1.42125	-1.0915	1.79202	2	139634856	139635136	280	0.207069		nongenic	others
esv3589178	ALU	<INS:ME:ALU>	0.920942	1.53707	1.79185	1	234805728	234806008	280	0.320088		nongenic	others
esv3593962	ALU	<INS:ME:ALU>	0.421783	-1.74148	1.79183	2	201578960	201579240	280	0.0271565		nongenic	others
esv3601575	ALU	<INS:ME:ALU>	1.67868	-0.625485	1.79142	4	101489056	101489336	280	0.0285543		nongenic	others
esv3586916	ALU	<INS:ME:ALU>	1.52715	-0.936198	1.79127	1	99672118	99672394	276	0.0379393		nongenic	others
esv3587695	DEL	<CN0>	1.71041	-0.53054	1.7908	1	159120062	159125564	5502	0.0191693		nongenic	others
esv3626784;esv3626785	CNV	<CN0>,<CN2>	1.68953	0.59365	1.79079	11	71476985	71481718	4733	0.0547125		nongenic	others
esv3621897	ALU	<INS:ME:ALU>	1.25755	1.27493	1.79077	9	134570416	134570695	279	0.0603035		nongenic	others
esv3619337	DEL	<CN0>	1.38842	1.13085	1.79067	9	4376386	4377625	1239	0.309105		nongenic	others
esv3598041	LINE1	<INS:ME:LINE1>	0.602479	1.68626	1.79066	3	144402023	144402630	607	0.0135783		nongenic	others
esv3612912	ALU	<INS:ME:ALU>	1.77063	-0.264267	1.79025	7	39604442	39604720	278	0.0353435		nongenic	others
esv3627301;esv3627302	CNV	<CN0>,<CN2>	0.873793	-1.56247	1.7902	11	93695312	93701967	6655	0.0445288		nongenic	others
esv3636293	DEL	<CN0>	0.432938	1.73675	1.7899	15	43914390	43918710	4320	0.0197684		nongenic	others
esv3642741	ALU	<INS:ME:ALU>	1.72446	0.477277	1.78929	18	59713734	59714014	280	0.330272		nongenic	others
esv3633176	DEL	<CN0>	0.788486	-1.60618	1.78928	13	93056849	93057421	572	0.0638978		nongenic	others
esv3591423	DEL	<CN0>	1.70666	-0.53587	1.78881	2	80679286	80680057	771	0.0199681		nongenic	others
esv3644692	DEL	<CN0>	1.00276	-1.48115	1.78867	19	52888800	52891387	2587	0.155152		nongenic	others
esv3610833	ALU	<INS:ME:ALU>	1.47372	-1.01322	1.78843	6	132526134	132526405	271	0.160543		nongenic	others
esv3610147	SVA	<INS:ME:SVA>	1.56838	0.858745	1.78809	6	101194045	101194312	267	0.0589058		nongenic	others
esv3608247	ALU	<INS:ME:ALU>	1.52019	-0.941075	1.7879	6	18626780	18627060	280	0.0860623		nongenic	others
esv3614961	ALU	<INS:ME:ALU>	1.71603	-0.501656	1.78786	7	127475671	127475951	280	0.0201677		nongenic	others
esv3622859	ALU	<INS:ME:ALU>	1.76464	-0.286917	1.78781	10	34186761	34187041	280	0.0195687		nongenic	others
esv3595798	SVA	<INS:ME:SVA>	1.7758	-0.20247	1.7873	3	33922459	33923811	1352	0.0191693		nongenic	others
esv3594435	DEL	<CN0>	1.4049	-1.10474	1.78723	2	223865068	223869900	4832	0.0828674		nongenic	others
esv3614056	ALU	<INS:ME:ALU>	0.519742	-1.70989	1.78714	7	88484644	88484911	267	0.0621006		nongenic	others
esv3590111	DEL	<CN0>	1.69093	-0.577395	1.78679	2	26376086	26378869	2783	0.0153754		nongenic	others
esv3629058	DEL	<CN0>	0.508383	-1.71274	1.7866	12	31952091	31954895	2804	0.152556		nongenic	others
esv3598874	ALU	<INS:ME:ALU>	1.19667	-1.3264	1.78644	3	180484110	180484382	272	0.222843		nongenic	others
esv3590827	DEL	<CN0>	1.78121	0.133346	1.7862	2	53843801	53846634	2833	0.0181709		nongenic	others
esv3628132	LINE1	<INS:ME:LINE1>	1.77451	-0.202082	1.78598	11	132682319	132688305	5986	0.0195687		nongenic	others
esv3611648	DEL	<CN0>	1.78191	-0.118748	1.78586	6	167542946	167544355	1409	0.0183706		nongenic	others
esv3590268	LINE1	<INS:ME:LINE1>	0.51226	1.7104	1.78546	2	33091742	33096883	5141	0.31889		nongenic	others
esv3647481	ALU	<INS:ME:ALU>	0.821218	-1.58534	1.78542	22	26997620	26997900	280	0.15655	CRYBB1	genic	others
esv3599231	ALU	<INS:ME:ALU>	0.745641	1.6222	1.78536	3	194768524	194768804	280	0.0483227		nongenic	others
esv3595157	ALU	<INS:ME:ALU>	1.17524	1.34391	1.78529	3	6395833	6396049	216	0.155351		nongenic	others
esv3587528	DEL	<CN0>	-0.360224	-1.74856	1.78528	1	151423647	151426019	2372	0.0113818		nongenic	others
esv3632822	ALU	<INS:ME:ALU>	1.11521	1.39364	1.78492	13	80296983	80297263	280	0.029353		nongenic	others
esv3640826	DEL	<CN0>	1.15804	1.35817	1.78485	17	52783840	52784529	689	0.103435		nongenic	others
esv3587434	ALU	<INS:ME:ALU>	0.869047	1.55816	1.78413	1	146658219	146658489	270	0.04373	FMO5	genic	others
esv3601926	ALU	<INS:ME:ALU>	1.75706	-0.308671	1.78397	4	118609820	118610095	275	0.0189696		nongenic	others
esv3618901	DEL	<CN0>	0.330565	-1.75275	1.78365	8	135059548	135068056	8508	0.0263578		nongenic	others
esv3601668	ALU	<INS:ME:ALU>	1.62961	-0.72349	1.783	4	106636862	106637142	280	0.0800719		nongenic	others
esv3588240	ALU	<INS:ME:ALU>	1.26662	-1.25474	1.78289	1	189247039	189247319	280	0.326278		nongenic	others
esv3605422	ALU	<INS:ME:ALU>	0.988067	1.48376	1.78265	5	73145926	73146206	280	0.133586		nongenic	others
esv3645897	DEL	<CN0>	0.485105	-1.71526	1.78254	20	42481288	42483775	2487	0.157548		nongenic	others
rs8129466	SNP	T	1.43671	-1.05472	1.78229	21	30835285	30835285	1	0.0299521			others
esv3623122;esv3623123;esv3623124	CNV	<CN0>,<CN2>,<CN3>	1.03855	-1.44821	1.78211	10	47383857	47395064	11207	0.0984425		nongenic	others
esv3641299	DEL	<CN0>	1.72277	-0.455924	1.78208	17	74786442	74790974	4532	0.0195687		nongenic	others
esv3629899	ALU	<INS:ME:ALU>	1.76608	-0.238137	1.78206	12	71152218	71152498	280	0.019369		nongenic	others
esv3636264	DEL	<CN0>	1.76765	-0.225082	1.78192	15	42585729	42587204	1475	0.0195687		nongenic	others
esv3624910	ALU	<INS:ME:ALU>	1.61945	-0.742979	1.78175	10	130645812	130646083	271	0.0169728		nongenic	others
esv3601784	DEL	<CN0>	-0.652825	-1.65771	1.78163	4	112569765	112571932	2167	0.00738818		nongenic	others
esv3636227	DEL	<CN0>	1.1709	-1.34267	1.78151	15	40821891	40823560	1669	0.0269569		nongenic	others
esv3622425	ALU	<INS:ME:ALU>	1.06691	-1.42625	1.78115	10	14537788	14538064	276	0.153355		nongenic	others
esv3638923	ALU	<INS:ME:ALU>	0.678427	-1.64668	1.78096	16	69395848	69396128	280	0.161941		nongenic	others
esv3623953	SVA	<INS:ME:SVA>	1.69854	0.533514	1.78035	10	82387410	82389004	1594	0.096246		nongenic	others
esv3588476	ALU	<INS:ME:ALU>	-0.189813	-1.77009	1.78024	1	196779203	196779327	124	0.165335		nongenic	others
esv3607036	ALU	<INS:ME:ALU>	1.74112	-0.370012	1.78	5	143473710	143473972	262	0.0175719		nongenic	others
esv3622230	DEL	<CN0>	1.69168	-0.553148	1.77981	10	5602372	5604500	2128	0.0153754		nongenic	others
esv3603892	DEL	<CN0>	1.15691	-1.35242	1.77974	5	5107852	5109890	2038	0.0295527		nongenic	others
esv3599157	DEL	<CN0>	0.617331	-1.66852	1.77906	3	192389851	192392048	2197	0.0247604		nongenic	others
esv3588382	DEL	<CN0>	0.290785	-1.75423	1.77817	1	193999047	194000246	1199	0.038139		nongenic	others
esv3645381	ALU	<INS:ME:ALU>	1.36057	1.14455	1.77796	20	15711537	15711785	248	0.0994409		nongenic	others
esv3621152	ALU	<INS:ME:ALU>	0.893559	1.53633	1.77729	9	98137140	98137420	280	0.0199681		nongenic	others
esv3616685	LINE1	<INS:ME:LINE1>	1.62369	-0.718972	1.77575	8	25503659	25505316	1657	0.0161741		nongenic	others
esv3629517	ALU	<INS:ME:ALU>	1.13041	-1.36858	1.77506	12	52813695	52813973	278	0.10024		nongenic	others
esv3632644	ALU	<INS:ME:ALU>	1.77406	-0.0476946	1.7747	13	70834556	70834824	268	0.0163738		nongenic	others
esv3589146	ALU	<INS:ME:ALU>	0.841464	-1.56249	1.77466	1	233342119	233342392	273	0.066893		nongenic	others
esv3644904	ALU	<INS:ME:ALU>	1.70252	-0.499669	1.77433	19	58020167	58020433	266	0.0211661		nongenic	others
esv3625743	ALU	<INS:ME:ALU>	1.65099	0.649598	1.77419	11	26191093	26191359	266	0.0317492		nongenic	others
esv3644761	ALU	<INS:ME:ALU>	0.475685	-1.70893	1.7739	19	54036370	54036645	275	0.0297524		nongenic	others
esv3640738	ALU	<INS:ME:ALU>	1.77264	0.0599038	1.77366	17	47372791	47373003	212	0.0539137		nongenic	others
esv3599769	ALU	<INS:ME:ALU>	1.08352	-1.40416	1.77361	4	17150918	17151198	280	0.11901		nongenic	others
esv3585979	ALU	<INS:ME:ALU>	1.60993	0.743898	1.77349	1	49357693	49357967	274	0.0533147		nongenic	others
esv3620442	DEL	<CN0>	1.77026	-0.0938451	1.77275	9	38774636	38791402	16766	0.0183706		nongenic	others
esv3596950	ALU	<INS:ME:ALU>	1.28045	1.2248	1.77191	3	89306839	89307119	280	0.130391		nongenic	others
esv3589259	DEL	<CN0>	1.75876	0.215076	1.77186	1	238750631	238752207	1576	0.0315495		nongenic	others
esv3630644	SVA	<INS:ME:SVA>	0.536892	-1.68815	1.77147	12	104811440	104812960	1520	0.0579073		nongenic	others
esv3630052	ALU	<INS:ME:ALU>	1.47869	-0.975305	1.77137	12	78396948	78397224	276	0.290535		nongenic	others
esv3633723	ALU	<INS:ME:ALU>	0.93987	-1.50126	1.7712	14	22032358	22032566	208	0.0353435		nongenic	others
esv3601617	LINE1	<INS:ME:LINE1>	-0.266656	-1.75078	1.77097	4	103343756	103345556	1800	0.264177		nongenic	others
esv3643415	DEL	<CN0>	0.48131	-1.70415	1.77081	19	1950305	1951853	1548	0.155351		nongenic	others
esv3634609	ALU	<INS:ME:ALU>	1.72717	-0.387679	1.77015	14	58022792	58023040	248	0.0169728		nongenic	others
esv3633354	ALU	<INS:ME:ALU>	0.483759	-1.70264	1.77003	13	101535973	101536252	279	0.174321		nongenic	others
esv3612725	ALU	<INS:ME:ALU>	1.73703	-0.338634	1.76973	7	31703964	31704232	268	0.0171725		nongenic	others
esv3602694	DEL	<CN0>	1.14598	1.34778	1.76912	4	152790167	152794773	4606	0.0746805		nongenic	others
esv3619510	LINE1	<INS:ME:LINE1>	0.0381839	-1.76869	1.7691	9	9236617	9238845	2228	0.188698		nongenic	others
esv3633841	DEL	<CN0>	0.986527	1.46803	1.76871	14	26590962	26592400	1438	0.124201		nongenic	others
esv3590145	ALU	<INS:ME:ALU>	1.75765	0.195141	1.76845	2	28054085	28054363	278	0.0397364		nongenic	others
esv3620583	ALU	<INS:ME:ALU>	1.00085	-1.45744	1.768	9	73416649	73416925	276	0.0423323		nongenic	others
esv3600041	DEL	<CN0>	1.6074	-0.733229	1.76674	4	29226564	29233981	7417	0.0159744		nongenic	others
esv3641148	ALU	<INS:ME:ALU>	1.70076	0.477233	1.76645	17	68327441	68327720	279	0.132188		nongenic	others
esv3594507;esv3594508	CNV	<CN0>,<CN2>	1.70529	-0.459249	1.76605	2	226954938	226962187	7249	0.0211662		nongenic	others
esv3636404	DEL	<CN0>	0.626908	1.65074	1.76578	15	48207005	48215257	8252	0.0147764		nongenic	others
esv3639838	ALU	<INS:ME:ALU>	1.76419	0.0555012	1.76507	17	6271430	6271700	270	0.04373		nongenic	others
esv3594741	ALU	<INS:ME:ALU>	1.01801	1.44103	1.76434	2	238213969	238214234	265	0.0261581		nongenic	others
esv3628409	DEL	<CN0>	0.524553	1.68452	1.76431	12	6818796	6821101	2305	0.0195687		nongenic	others
esv3598975	DEL	<CN0>	1.61585	-0.708184	1.76423	3	185565495	185567699	2204	0.0145767		nongenic	others
esv3631069	ALU	<INS:ME:ALU>	1.75591	-0.170277	1.76415	12	126953871	126954151	280	0.0229633		nongenic	others
esv3609141	DEL	<CN0>	1.73796	-0.301052	1.76384	6	57467845	57468583	738	0.0209665		nongenic	others
esv3613223	DEL	<CN0>	0.457575	1.70289	1.76329	7	54596490	54597436	946	0.228235		nongenic	others
esv3631570	ALU	<INS:ME:ALU>	1.7063	0.444638	1.76328	13	25512014	25512282	268	0.145966		nongenic	others
esv3601628	DEL	<CN0>	1.70873	-0.434872	1.7632	4	104211834	104214416	2582	0.0181709		nongenic	others
esv3628670	DEL	<CN0>	1.75586	-0.157419	1.7629	12	15568413	15569357	944	0.0177716		nongenic	others
esv3605524	ALU	<INS:ME:ALU>	1.76222	-0.0448023	1.76279	5	78442884	78443150	266	0.0696885		nongenic	others
esv3629295	DEL	<CN0>	1.71705	-0.397196	1.7624	12	41028034	41029017	983	0.0167732		nongenic	others
esv3594689	DEL	<CN0>	1.71984	-0.384599	1.76232	2	235259876	235261495	1619	0.0181709		nongenic	others
esv3638100	ALU	<INS:ME:ALU>	1.73662	-0.299678	1.76229	16	18117805	18118077	272	0.0207668		nongenic	others
esv3629682	DEL	<CN0>	1.67187	-0.556362	1.76202	12	60753231	60757920	4689	0.0163738		nongenic	others
esv3613779	ALU	<INS:ME:ALU>	1.1831	-1.30573	1.76201	7	76456330	76456606	276	0.0321486		nongenic	others
esv3590538	ALU	<INS:ME:ALU>	1.2313	-1.2597	1.76152	2	44080101	44080380	279	0.0429313		nongenic	others
esv3606255	ALU	<INS:ME:ALU>	1.03886	-1.42252	1.76147	5	110085922	110086049	127	0.0926518		nongenic	others
esv3630665	ALU	<INS:ME:ALU>	1.24385	-1.24717	1.76142	12	105779401	105779681	280	0.0491214		nongenic	others
esv3631349;esv3631350;esv3631351	CNV	<CN0>,<CN2>,<CN3>	1.03686	1.42349	1.76108	13	19328957	19340033	11076	0.0740815		nongenic	others
esv3612300	ALU	<INS:ME:ALU>	1.64472	0.628972	1.76089	7	13628606	13628879	273	0.0333466		nongenic	others
esv3630029	ALU	<INS:ME:ALU>	1.2294	1.26027	1.76059	12	76823058	76823336	278	0.126797		nongenic	others
esv3586561	ALU	<INS:ME:ALU>	1.66997	0.557016	1.76041	1	79331208	79331486	278	0.110224		nongenic	others
esv3596666	DEL	<CN0>	1.75724	0.104851	1.76037	3	77809742	77813874	4132	0.0161741		nongenic	others
esv3620946	DEL	<CN0>	1.75427	-0.142093	1.76001	9	88473531	88476173	2642	0.0203674		nongenic	others
esv3601981	DEL	<CN0>	0.302165	-1.73369	1.75982	4	120865434	120866627	1193	0.0625		nongenic	others
esv3587213	DEL	<CN0>	1.72563	-0.345068	1.75979	1	113036692	113037956	1264	0.019369		nongenic	others
esv3625141	DEL	<CN0>	1.74699	-0.20752	1.75927	11	3417831	3420422	2591	0.0179712		nongenic	others
esv3644431;esv3644432	CNV	<CN0>,<CN2>	1.50138	0.916634	1.75908	19	43480581	43510210	29629	0.0355431		nongenic	others
esv3625675	DEL	<CN0>	1.01414	-1.43731	1.75907	11	24443163	24452314	9151	0.0283546		nongenic	others
esv3637253	ALU	<INS:ME:ALU>	-0.0311811	-1.75866	1.75894	15	92573054	92573334	280	0.192093		nongenic	others
esv3634182	ALU	<INS:ME:ALU>	1.75555	0.0762762	1.75721	14	41173779	41174057	278	0.0147764		nongenic	others
esv3647861	ALU	<INS:ME:ALU>	1.6203	-0.67969	1.75708	22	43609795	43610070	275	0.0207668		nongenic	others
esv3620756	ALU	<INS:ME:ALU>	1.51653	0.887269	1.75702	9	79583172	79583445	273	0.15595		nongenic	others
esv3602150	ALU	<INS:ME:ALU>	1.73652	-0.266105	1.7568	4	128603194	128603474	280	0.0191693		nongenic	others
esv3610793	ALU	<INS:ME:ALU>	0.749591	1.58874	1.75669	6	130934330	130934604	274	0.0135783		nongenic	others
esv3605098	DEL	<CN0>	0.301518	1.73042	1.75649	5	54625609	54626432	823	0.0109824		nongenic	others
esv3594597	ALU	<INS:ME:ALU>	1.73126	-0.296121	1.75641	2	230970968	230971245	277	0.0191693		nongenic	others
esv3620153	ALU	<INS:ME:ALU>	1.29605	1.18501	1.75613	9	28195389	28195668	279	0.0523163		nongenic	others
esv3606810	ALU	<INS:ME:ALU>	1.73381	0.277983	1.75595	5	132170761	132171037	276	0.0700879		nongenic	others
esv3618348	DEL	<CN0>	1.74808	-0.16472	1.75583	8	109235940	109238149	2209	0.0177716		nongenic	others
esv3629370	ALU	<INS:ME:ALU>	0.972654	1.46122	1.75534	12	45064377	45064651	274	0.144169		nongenic	others
esv3636684	LINE1	<INS:ME:LINE1>	1.56885	-0.785311	1.75442	15	61756190	61762200	6010	0.013778		nongenic	others
esv3634155	ALU	<INS:ME:ALU>	1.72357	-0.32716	1.75435	14	40186437	40186716	279	0.01877		nongenic	others
esv3593946	DEL	<CN0>	1.49601	-0.916115	1.75423	2	200312454	200312679	225	0.419329		nongenic	others
esv3642733	DEL	<CN0>	1.62048	-0.671452	1.75408	18	59185532	59189077	3545	0.0227636		nongenic	others
esv3627015	ALU	<INS:ME:ALU>	1.75038	-0.113361	1.75404	11	83105792	83106072	280	0.01877		nongenic	others
esv3600873	DEL	<CN0>	1.47883	-0.94309	1.75396	4	69373747	69423167	49420	0.474241	UGT2B17	genic	others
esv3642566	DEL	<CN0>	1.42396	1.02367	1.75373	18	51136398	51137773	1375	0.0501198		nongenic	others
esv3637372	DEL	<CN0>	1.00467	-1.43724	1.75358	15	97814902	97835452	20550	0.0291534		nongenic	others
esv3595767	DEL	<CN0>	1.75114	0.0866553	1.75328	3	32102050	32107887	5837	0.490615		nongenic	others
esv3644374	DEL	<CN0>	1.65783	-0.56951	1.75293	19	41692155	41697697	5542	0.0161741		nongenic	others
esv3630485	ALU	<INS:ME:ALU>	1.49827	-0.909882	1.75291	12	98163385	98163664	279	0.0493211		nongenic	others
esv3622530	ALU	<INS:ME:ALU>	0.971445	-1.45878	1.75264	10	19550733	19551013	280	0.0980431		nongenic	others
esv3633662	ALU	<INS:ME:ALU>	1.67314	0.520819	1.75232	14	20282014	20282294	280	0.0702875		nongenic	others
esv3639115	ALU	<INS:ME:ALU>	1.70196	-0.416756	1.75224	16	76101152	76101410	258	0.0179712		nongenic	others
esv3608655	DEL	<CN0>	1.71893	0.333413	1.75097	6	34317077	34319589	2512	0.0421326		nongenic	others
esv3611102	DEL	<CN0>	0.984145	1.447	1.74995	6	144196404	144199880	3476	0.0511182		nongenic	others
esv3604785	ALU	<INS:ME:ALU>	1.56077	-0.787904	1.74837	5	39292980	39293260	280	0.148762		nongenic	others
esv3590217	ALU	<INS:ME:ALU>	0.80037	-1.55435	1.74832	2	31527479	31527687	208	0.0299521		nongenic	others
esv3608505	DEL	<CN0>	0.246778	1.73076	1.74826	6	30207801	30208224	423	0.301717		nongenic	others
esv3640300	ALU	<INS:ME:ALU>	1.73633	-0.199928	1.7478	17	26159809	26160089	280	0.0157748		nongenic	others
esv3614691	ALU	<INS:ME:ALU>	0.88719	1.5054	1.74738	7	115865235	115865495	260	0.208267		nongenic	others
esv3590859	DUP	<CN2>	1.66239	-0.536764	1.7469	2	55910747	55941865	31118	0.0159744	PNPT1	genic	others
esv3606958	DEL	<CN0>	0.711554	-1.59538	1.74687	5	140222274	140239347	17073	0.0579073		nongenic	others
esv3645998	ALU	<INS:ME:ALU>	1.59851	0.70387	1.74662	20	47206176	47206454	278	0.0371406		nongenic	others
esv3587609	DEL	<CN0>	-0.291554	-1.72192	1.74643	1	154639081	154641227	2146	0.0121805		nongenic	others
esv3608277	ALU	<INS:ME:ALU>	1.73062	-0.22914	1.74572	6	19567638	19567911	273	0.0195687		nongenic	others
esv3645411	ALU	<INS:ME:ALU>	1.74108	-0.116867	1.745	20	16594959	16595239	280	0.0209665		nongenic	others
esv3618964	DEL	<CN0>	1.71259	-0.332473	1.74456	8	138743347	138743803	456	0.704473		nongenic	others
esv3599986	ALU	<INS:ME:ALU>	1.27579	1.18922	1.7441	4	26438630	26438910	280	0.357628		nongenic	others
esv3626755	ALU	<INS:ME:ALU>	1.46387	0.947696	1.74386	11	69548392	69548663	271	0.133387		nongenic	others
esv3619991	DEL	<CN0>	1.24079	-1.22534	1.74386	9	22666399	22666923	524	0.0920527		nongenic	others
esv3629807	ALU	<INS:ME:ALU>	1.12386	-1.33324	1.74373	12	66906361	66906625	264	0.115815		nongenic	others
esv3644202	ALU	<INS:ME:ALU>	1.71596	-0.309843	1.74371	19	34704087	34704366	279	0.0175719		nongenic	others
esv3594515	ALU	<INS:ME:ALU>	0.923008	1.47915	1.74351	2	227473038	227473314	276	0.0405351		nongenic	others
esv3610969	DEL	<CN0>	0.150095	-1.73641	1.74288	6	139603185	139607419	4234	0.164736		nongenic	others
esv3634918	ALU	<INS:ME:ALU>	1.05021	-1.38943	1.74169	14	74186546	74186826	280	0.244409		nongenic	others
esv3631374	ALU	<INS:ME:ALU>	0.801674	1.54621	1.74168	13	19606169	19606392	223	0.220847		nongenic	others
esv3593063	ALU	<INS:ME:ALU>	1.72431	-0.242114	1.74123	2	158510372	158510646	274	0.486422		nongenic	others
esv3629056	DEL	<CN0>	1.60927	-0.66379	1.7408	12	31906657	31912020	5363	0.0461262		nongenic	others
esv3605110	ALU	<INS:ME:ALU>	1.68929	-0.418931	1.74046	5	55312275	55312550	275	0.0203674		nongenic	others
esv3613942	ALU	<INS:ME:ALU>	0.0204516	-1.74008	1.7402	7	83350784	83351064	280	0.0139776		nongenic	others
esv3613245	DEL	<CN0>	0.436063	-1.68465	1.74017	7	55676870	55677780	910	0.038139		nongenic	others
esv3600077	ALU	<INS:ME:ALU>	1.08343	-1.36163	1.74007	4	30892082	30892358	276	0.117412		nongenic	others
esv3638628	ALU	<INS:ME:ALU>	1.48064	0.913653	1.73984	16	52412371	52412636	265	0.0259585		nongenic	others
esv3587324	ALU	<INS:ME:ALU>	1.70312	-0.354296	1.73958	1	118372412	118372676	264	0.0189696		nongenic	others
esv3599063	DEL	<CN0>	1.37236	-1.06868	1.73938	3	189737175	189740648	3473	0.302516		nongenic	others
esv3600874	DEL	<CN0>	1.68715	0.421804	1.73907	4	69375591	69491543	115952	0.469848	UGT2B17	genic	others
esv3599859	ALU	<INS:ME:ALU>	1.68487	-0.430715	1.73906	4	21186948	21187228	280	0.01877		nongenic	others
esv3639453	DEL	<CN0>	0.442244	-1.68171	1.73889	16	85149501	85150074	573	0.514377		nongenic	others
esv3620265	ALU	<INS:ME:ALU>	0.725732	1.58008	1.73878	9	30734684	30734964	280	0.216653		nongenic	others
esv3594270	DEL	<CN0>	1.53807	0.810446	1.73853	2	215728762	215730832	2070	0.32528		nongenic	others
esv3623566	ALU	<INS:ME:ALU>	1.35164	1.09326	1.73843	10	67196552	67196824	272	0.0263578		nongenic	others
esv3584976	DUP	<CN2>	0.0543415	-1.73753	1.73838	1	668630	850204	181574	0.0127796	LINC00115	genic	others
esv3623125;esv3623126;esv3623127	CNV	<CN0>,<CN2>,<CN3>	1.21276	-1.24539	1.73833	10	47531022	47599037	68015	0.0447285		nongenic	others
esv3636634	ALU	<INS:ME:ALU>	1.24091	1.21734	1.73833	15	59169388	59169667	279	0.197484		nongenic	others
esv3644052	DEL	<CN0>	1.07842	1.36287	1.73793	19	24459052	24464773	5721	0.052516		nongenic	others
esv3624654	ALU	<INS:ME:ALU>	0.699361	-1.59101	1.73793	10	118094981	118095259	278	0.0930511		nongenic	others
esv3645658	DUP	<CN2>	1.73704	0.0442643	1.7376	20	30472165	30481795	9630	0.01877	TTLL9	genic	others
esv3592402	ALU	<INS:ME:ALU>	1.68214	-0.433878	1.7372	2	129601897	129602175	278	0.0191693		nongenic	others
esv3618778	DEL	<CN0>	1.73634	-0.0384526	1.73676	8	128702862	128703629	767	0.0139776		nongenic	others
esv3624571	SVA	<INS:ME:SVA>	1.73665	-0.00752799	1.73666	10	113603207	113603392	185	0.0199681		nongenic	others
esv3639259	ALU	<INS:ME:ALU>	0.256535	-1.71757	1.73662	16	80217439	80217719	280	0.28155		nongenic	others
esv3609600	DEL	<CN0>	1.14446	1.30586	1.7364	6	77016708	77029161	12453	0.0303514		nongenic	others
esv3605519	ALU	<INS:ME:ALU>	1.27858	-1.17413	1.7359	5	78253759	78254036	277	0.0948482		nongenic	others
esv3639190	ALU	<INS:ME:ALU>	1.71746	-0.252209	1.73588	16	78148600	78148880	280	0.0191693	WWOX	genic	others
esv3632114	ALU	<INS:ME:ALU>	1.71892	-0.240196	1.73562	13	54056066	54056345	279	0.0203674		nongenic	others
esv3629756;esv3629757	CNV	<CN0>,<CN2>	1.20569	1.2481	1.73535	12	63939158	64117235	178077	0.0121806	DPY19L2	genic	others
esv3644978	DEL	<CN0>	1.50942	-0.855331	1.73492	20	1389096	1390815	1719	0.528554		nongenic	others
esv3643863	SVA	<INS:ME:SVA>	1.12301	1.32197	1.73458	19	20095927	20097389	1462	0.0636981		nongenic	others
esv3610717	ALU	<INS:ME:ALU>	1.73404	0.0250914	1.73422	6	127304156	127304399	243	0.0261581		nongenic	others
esv3641525	ALU	<INS:ME:ALU>	1.71293	-0.269427	1.73399	18	1623204	1623484	280	0.019369		nongenic	others
esv3587668	ALU	<INS:ME:ALU>	1.34789	1.08975	1.73331	1	158456307	158456586	279	0.0227636		nongenic	others
esv3598752	ALU	<INS:ME:ALU>	1.70443	-0.311738	1.7327	3	175762170	175762450	280	0.0165735		nongenic	others
esv3645400	ALU	<INS:ME:ALU>	1.30791	-1.13569	1.73217	20	16228656	16228936	280	0.16873		nongenic	others
esv3586607	DEL	<CN0>	1.72915	0.0996876	1.73202	1	81422415	81424642	2227	0.0495208		nongenic	others
esv3641519	ALU	<INS:ME:ALU>	1.7255	-0.149174	1.73193	18	1290937	1291217	280	0.0161741		nongenic	others
esv3641461;esv3641462;esv3641463;esv3641464	CNV	<CN0>,<CN2>,<CN3>,<CN4>	0.00116051	-1.73065	1.73065	18	40598	87399	46801	0.00978434		nongenic	others
esv3608726	DUP	<CN2>	0.703952	1.58096	1.7306	6	37961552	37987678	26126	0.00798722		nongenic	others
esv3598070	ALU	<INS:ME:ALU>	0.648919	1.60321	1.72956	3	145244351	145244630	279	0.149161		nongenic	others
esv3620082	ALU	<INS:ME:ALU>	1.51714	0.829725	1.72921	9	25600952	25601124	172	0.0870607		nongenic	others
esv3598225	LINE1	<INS:ME:LINE1>	1.60354	-0.644351	1.72816	3	153091097	153091522	425	0.0159744		nongenic	others
esv3642216	ALU	<INS:ME:ALU>	1.39881	-1.01481	1.72815	18	33768735	33769013	278	0.0569089		nongenic	others
esv3647496	DEL	<CN0>	0.29944	-1.70151	1.72766	22	28130753	28132230	1477	0.0165735		nongenic	others
esv3586541	DEL	<CN0>	1.70972	-0.246428	1.72739	1	78833892	78835891	1999	0.0183706		nongenic	others
esv3588936	DEL	<CN0>	-0.0579702	-1.72631	1.72728	1	222374169	222380531	6362	0.251398		nongenic	others
esv3585704	ALU	<INS:ME:ALU>	1.70039	-0.302135	1.72702	1	34636346	34636626	280	0.0153754		nongenic	others
esv3591932	LINE1	<INS:ME:LINE1>	1.64858	-0.512766	1.72649	2	109450679	109456656	5977	0.0177716	CCDC138	genic	others
esv3605307	DEL	<CN0>	1.71846	-0.164279	1.7263	5	65268125	65270080	1955	0.0169728		nongenic	others
esv3611624	ALU	<INS:ME:ALU>	1.02686	-1.38714	1.72586	6	166279910	166280190	280	0.152756		nongenic	others
esv3592374	ALU	<INS:ME:ALU>	1.72149	-0.115492	1.72536	2	128795925	128796195	270	0.0147764		nongenic	others
esv3617509	DEL	<CN0>	1.6872	-0.360613	1.72531	8	68546238	68553683	7445	0.019369		nongenic	others
esv3643746	DEL	<CN0>	0.248288	1.70719	1.72515	19	14661029	14664898	3869	0.0115815		nongenic	others
esv3636349	ALU	<INS:ME:ALU>	1.71857	-0.139124	1.72419	15	46126006	46126284	278	0.157947		nongenic	others
esv3597152	DEL	<CN0>	1.68162	-0.377196	1.7234	3	99243255	99244884	1629	0.0179712		nongenic	others
esv3614014	ALU	<INS:ME:ALU>	1.15284	1.27909	1.72195	7	85860678	85860941	263	0.024361		nongenic	others
esv3600057	ALU	<INS:ME:ALU>	0.465822	-1.65762	1.72182	4	29907839	29908105	266	0.265974		nongenic	others
esv3620042	DEL	<CN0>	1.67929	-0.379576	1.72166	9	24555899	24561255	5356	0.0173722		nongenic	others
esv3602272	DEL	<CN0>	1.72102	0.0452636	1.72161	4	133865277	133871619	6342	0.0429313		nongenic	others
esv3623391	ALU	<INS:ME:ALU>	1.05356	1.3614	1.72145	10	58327369	58327638	269	0.086861		nongenic	others
esv3635393;esv3635394	CNV	<CN0>,<CN2>	1.72099	0.0287577	1.72123	14	95415693	95418858	3165	0.0175719		nongenic	others
esv3634037	ALU	<INS:ME:ALU>	0.985433	1.41092	1.72098	14	35128040	35128320	280	0.0443291		nongenic	others
esv3585859	DEL	<CN0>	1.62307	-0.571571	1.72077	1	43385223	43386566	1343	0.0177716		nongenic	others
esv3609886	ALU	<INS:ME:ALU>	1.68953	-0.326128	1.72072	6	89396639	89396919	280	0.0189696		nongenic	others
esv3640142	SVA	<INS:ME:SVA>	-0.17652	-1.71159	1.72067	17	17995477	17995882	405	0.0113818		nongenic	others
esv3615667	DEL	<CN0>	1.46498	-0.902415	1.72062	7	156387086	156394312	7226	0.0712859		nongenic	others
esv3632463	DEL	<CN0>	1.59151	-0.653868	1.72059	13	65637801	65638216	415	0.604433		nongenic	others
esv3638004	DEL	<CN0>	1.0572	1.35708	1.72027	16	14453234	14453651	417	0.0203674		nongenic	others
esv3588598	DEL	<CN0>	0.846292	1.49719	1.71982	1	203684252	203686389	2137	0.189896		nongenic	others
esv3644888	SVA	<INS:ME:SVA>	1.63919	-0.520291	1.71978	19	57553900	57554196	296	0.0175719		nongenic	others
esv3615123	ALU	<INS:ME:ALU>	0.823149	-1.50995	1.71975	7	135225125	135225399	274	0.0347444		nongenic	others
esv3595494	DEL	<CN0>	1.55078	-0.740894	1.71868	3	21009497	21013508	4011	0.0373403		nongenic	others
esv3602522;esv3602523	CNV	<CN0>,<CN2>	1.68196	-0.352204	1.71844	4	144835039	144886417	51378	0.0163738		nongenic	others
esv3604875	DEL	<CN0>	0.975491	1.41469	1.71841	5	42628418	42631130	2712	0.308307	GHR	genic	others
esv3611316	DEL	<CN0>	0.541996	-1.63057	1.71829	6	154619985	154621502	1517	0.165735		nongenic	others
esv3588447	ALU	<INS:ME:ALU>	1.68254	0.342162	1.71698	1	195530260	195530383	123	0.0750799		nongenic	others
esv3626896	ALU	<INS:ME:ALU>	1.69	-0.300102	1.71644	11	77905200	77905479	279	0.0191693		nongenic	others
esv3612386	DEL	<CN0>	1.63109	-0.534085	1.7163	7	16171771	16174073	2302	0.433506		nongenic	others
rs61099092	SNP	C	1.26297	1.16179	1.71606	21	33595340	33595340	1	0.113818			others
esv3644645	DEL	<CN0>	0.0530494	-1.71522	1.71604	19	51077885	51082507	4622	0.173522		nongenic	others
esv3595248	ALU	<INS:ME:ALU>	1.65293	-0.460676	1.71593	3	9715494	9715774	280	0.0257588		nongenic	others
esv3617648	ALU	<INS:ME:ALU>	1.1765	1.24896	1.71583	8	75062573	75062853	280	0.0621006		nongenic	others
esv3640082;esv3640083	CNV	<CN0>,<CN2>	1.71535	-0.00610887	1.71536	17	15642774	15678186	35412	0.0127796	TBC1D26	genic	others
esv3610796	DEL	<CN0>	1.36334	1.04091	1.71528	6	131077086	131077554	468	0.0249601		nongenic	others
esv3637122	ALU	<INS:ME:ALU>	0.338237	-1.68088	1.71458	15	86224963	86225232	269	0.0595048		nongenic	others
esv3623712	DEL	<CN0>	1.19476	1.22892	1.71397	10	70068229	70070649	2420	0.0778754		nongenic	others
esv3600451	ALU	<INS:ME:ALU>	0.76177	1.53531	1.71391	4	47496529	47496792	263	0.170727		nongenic	others
esv3642614	ALU	<INS:ME:ALU>	1.68125	-0.331313	1.71358	18	54173641	54173920	279	0.0183706		nongenic	others
esv3589274	LINE1	<INS:ME:LINE1>	1.71259	-0.0338345	1.71293	1	239515783	239516503	720	0.0151757		nongenic	others
esv3645622	DEL	<CN0>	1.6894	-0.281962	1.71277	20	26260600	26261802	1202	0.36262		nongenic	others
esv3618325	DEL	<CN0>	1.68866	0.285555	1.71264	8	108135011	108136586	1575	0.0159744		nongenic	others
esv3596416	DEL	<CN0>	1.67168	0.371339	1.71243	3	65188826	65214723	25897	0.0385383		nongenic	others
esv3629683	DEL	<CN0>	1.68144	-0.323733	1.71232	12	60754169	60755147	978	0.0169728		nongenic	others
esv3591701	DEL	<CN0>	0.78316	-1.5224	1.71203	2	97812076	97818342	6266	0.0247604	ANKRD36	genic	others
esv3624427	ALU	<INS:ME:ALU>	1.30882	1.10348	1.71193	10	106004314	106004572	258	0.0269569		nongenic	others
esv3635658	DEL	<CN0>	1.03444	1.36362	1.71159	14	106179242	106325749	146507	0.0339457	IGHG1	genic	others
esv3617113	ALU	<INS:ME:ALU>	1.64072	0.487078	1.7115	8	49023478	49023756	278	0.153355		nongenic	others
esv3598088	ALU	<INS:ME:ALU>	1.71021	-0.0643618	1.71142	3	145948771	145949051	280	0.0135783		nongenic	others
esv3642493	DEL	<CN0>	-0.0867486	1.70794	1.71014	18	46979009	46979603	594	0.310703		nongenic	others
esv3608713	SVA	<INS:ME:SVA>	1.03774	1.35894	1.70986	6	36913755	36915317	1562	0.0626997		nongenic	others
esv3598303	ALU	<INS:ME:ALU>	1.70956	0.0252057	1.70975	3	156233884	156234135	251	0.0177716	KCNAB1	genic	others
esv3613603	ALU	<INS:ME:ALU>	0.636006	-1.58656	1.70929	7	69969066	69969311	245	0.0359425		nongenic	others
esv3599798	DEL	<CN0>	1.66648	-0.37689	1.70856	4	18769420	18769868	448	0.019369		nongenic	others
esv3623105;esv3623106	CNV	<CN0>,<CN2>	1.26576	-1.14752	1.70849	10	46205785	46220054	14269	0.00579073		nongenic	others
esv3634070	ALU	<INS:ME:ALU>	-0.549437	-1.61754	1.70831	14	36642801	36643081	280	0.0459265		nongenic	others
esv3632850	ALU	<INS:ME:ALU>	0.777727	1.521	1.7083	13	81612466	81612725	259	0.0151757		nongenic	others
esv3619047;esv3619048	CNV	<CN0>,<CN2>	1.58351	-0.639266	1.70768	8	142001791	142005111	3320	0.0121805		nongenic	others
esv3645192	ALU	<INS:ME:ALU>	0.469684	-1.6404	1.70631	20	9605206	9605484	278	0.122204		nongenic	others
esv3615333	DEL	<CN0>	0.977154	1.39867	1.7062	7	144916885	144921401	4516	0.0503195		nongenic	others
esv3593839	ALU	<INS:ME:ALU>	1.68476	-0.265733	1.70558	2	195438457	195438736	279	0.0171725		nongenic	others
esv3613298	INS	<INS:MT>	1.70352	-0.0832791	1.70555	7	57413680	57413682	2	0.0183706		nongenic	others
esv3622521	LINE1	<INS:ME:LINE1>	0.865598	1.46909	1.70513	10	19216666	19217423	757	0.125599		nongenic	others
esv3595061	ALU	<INS:ME:ALU>	1.7012	-0.114649	1.70506	3	3546057	3546337	280	0.0157748		nongenic	others
esv3591339	ALU	<INS:ME:ALU>	1.43524	0.91941	1.70447	2	77068238	77068517	279	0.0419329		nongenic	others
esv3626468	ALU	<INS:ME:ALU>	0.852051	-1.47573	1.70404	11	55771332	55771612	280	0.0283546		nongenic	others
esv3595247	ALU	<INS:ME:ALU>	1.65745	-0.395561	1.704	3	9695116	9695394	278	0.0213658	MTMR14	genic	others
esv3601134	ALU	<INS:ME:ALU>	0.164559	-1.69555	1.70352	4	81136692	81136971	279	0.0199681		nongenic	others
esv3614373	DEL	<CN0>	1.10587	-1.29516	1.70306	7	102875354	102877916	2562	0.081869		nongenic	others
esv3597525	ALU	<INS:ME:ALU>	1.68067	-0.275199	1.70305	3	117351873	117352145	272	0.0203674		nongenic	others
esv3647230	SVA	<INS:ME:SVA>	1.571	0.657222	1.70293	22	18136636	18137549	913	0.0479233		nongenic	others
esv3614411	ALU	<INS:ME:ALU>	-0.212862	-1.6895	1.70286	7	104701645	104701924	279	0.0139776		nongenic	others
esv3646824	DEL	<CN0>	1.69635	-0.143565	1.70241	21	31639126	31644639	5513	0.0165735		nongenic	others
esv3598205	ALU	<INS:ME:ALU>	0.700384	-1.55156	1.70231	3	152053972	152054181	209	0.0315495		nongenic	others
esv3642262	DEL	<CN0>	1.65815	-0.384683	1.70219	18	36144543	36145498	955	0.0151757		nongenic	others
esv3611612	ALU	<INS:ME:ALU>	1.0623	-1.32992	1.7021	6	165439471	165439750	279	0.0920527		nongenic	others
esv3602271	ALU	<INS:ME:ALU>	1.69889	-0.103768	1.70205	4	133811632	133811912	280	0.0377396		nongenic	others
esv3593078	ALU	<INS:ME:ALU>	0.749914	-1.52769	1.70183	2	159285147	159285426	279	0.101837		nongenic	others
esv3594274	ALU	<INS:ME:ALU>	0.774806	1.51442	1.70112	2	216083026	216083304	278	0.0365415		nongenic	others
esv3637116	DEL	<CN0>	1.54904	0.703044	1.70111	15	86057007	86059202	2195	0.228834		nongenic	others
esv3594663	ALU	<INS:ME:ALU>	1.63034	-0.48452	1.70081	2	233622061	233622327	266	0.0173722		nongenic	others
esv3603220	INS	<INS:MT>	1.69275	-0.162963	1.70058	4	174857610	174857612	2	0.0157748		nongenic	others
esv3635118	DEL	<CN0>	1.26686	1.13431	1.70047	14	83337300	83339221	1921	0.0301518		nongenic	others
esv3591722	ALU	<INS:ME:ALU>	0.670745	1.56236	1.70026	2	98582157	98582430	273	0.190096		nongenic	others
esv3629637	ALU	<INS:ME:ALU>	1.33557	1.05213	1.70021	12	59381468	59381731	263	0.0776757		nongenic	others
esv3605359	DEL	<CN0>	1.62471	-0.499879	1.69987	5	67497321	67498199	878	0.01877		nongenic	others
esv3627529	ALU	<INS:ME:ALU>	0.514719	-1.61991	1.69972	11	102348326	102348515	189	0.234824		nongenic	others
esv3646126	ALU	<INS:ME:ALU>	1.46749	-0.857296	1.69955	20	52369852	52370132	280	0.0115815		nongenic	others
esv3644779	DEL	<CN0>	0.377517	1.65675	1.69921	19	54555536	54560655	5119	0.201078		nongenic	others
esv3636771	ALU	<INS:ME:ALU>	1.698	0.0633115	1.69918	15	66921115	66921395	280	0.0195687		nongenic	others
esv3589246	DEL	<CN0>	1.66157	-0.354334	1.69893	1	238316705	238318142	1437	0.0171725		nongenic	others
esv3641324	SVA	<INS:ME:SVA>	0.719996	-1.53854	1.69868	17	76171310	76171478	168	0.0888578		nongenic	others
esv3608258	DEL	<CN0>	1.34299	-1.04006	1.69863	6	19041250	19049391	8141	0.111621		nongenic	others
esv3600875	DEL	<CN0>	1.64249	0.432933	1.69859	4	69426439	69454553	28114	0.470647	UGT2B17	genic	others
esv3599585	SVA	<INS:ME:SVA>	1.06913	1.31954	1.6983	4	9603244	9603512	268	0.336462		nongenic	others
esv3623010	LINE1	<INS:ME:LINE1>	1.69639	-0.0763226	1.69811	10	42959761	42961488	1727	0.0167732		nongenic	others
esv3592910	ALU	<INS:ME:ALU>	1.43576	-0.906456	1.69796	2	151926106	151926385	279	0.0804712		nongenic	others
esv3588884	ALU	<INS:ME:ALU>	1.3847	0.981555	1.69731	1	219558910	219559179	269	0.0285543		nongenic	others
esv3592260	ALU	<INS:ME:ALU>	0.637721	-1.57286	1.69723	2	124054928	124055186	258	0.162141		nongenic	others
esv3620828	DEL	<CN0>	0.620626	1.57963	1.69718	9	82028149	82033445	5296	0.0117812		nongenic	others
esv3599559	DEL	<CN0>	1.19902	-1.20111	1.69715	4	9104534	9126906	22372	0.091254		nongenic	others
esv3602757	DEL	<CN0>	1.68882	-0.163086	1.69668	4	156222535	156223187	652	0.0157748		nongenic	others
esv3600302	ALU	<INS:ME:ALU>	1.08628	-1.30274	1.69621	4	40235018	40235139	121	0.0583067		nongenic	others
esv3625073	DEL	<CN0>	1.60881	-0.53706	1.69609	11	654249	655178	929	0.0159744		nongenic	others
esv3604742	SVA	<INS:ME:SVA>	1.66455	-0.324034	1.6958	5	37530768	37532350	1582	0.0201677		nongenic	others
esv3639286	ALU	<INS:ME:ALU>	1.41474	-0.934875	1.69573	16	80848077	80848353	276	0.159145		nongenic	others
esv3628769	ALU	<INS:ME:ALU>	1.12728	-1.26678	1.69573	12	19806222	19806461	239	0.383586		nongenic	others
esv3616605	ALU	<INS:ME:ALU>	0.448285	-1.63503	1.69537	8	22129199	22129477	278	0.0241613		nongenic	others
esv3627164	DEL	<CN0>	0.734525	-1.52783	1.69522	11	88964484	88967933	3449	0.191094		nongenic	others
esv3604567	DEL	<CN0>	1.69168	0.106494	1.69503	5	30915526	30916063	537	0.321885		nongenic	others
esv3610624	ALU	<INS:ME:ALU>	1.67742	-0.243685	1.69503	6	123558071	123558351	280	0.0207668		nongenic	others
esv3631543	ALU	<INS:ME:ALU>	1.10114	-1.28861	1.695	13	24620695	24620970	275	0.178514		nongenic	others
esv3625709	DEL	<CN0>	1.68374	-0.193124	1.69477	11	25377194	25377868	674	0.0163738		nongenic	others
esv3643471	ALU	<INS:ME:ALU>	1.69107	-0.103754	1.69425	19	3762013	3762293	280	0.0165735		nongenic	others
esv3592165	DEL	<CN0>	-0.263433	-1.6736	1.6942	2	120045608	120050535	4927	0.0163738		nongenic	others
esv3617626	ALU	<INS:ME:ALU>	1.66524	-0.309601	1.69377	8	73936934	73937213	279	0.0207668	TERF1	genic	others
esv3636798	DEL	<CN0>	0.284938	-1.66932	1.69346	15	68262350	68264911	2561	0.0159744		nongenic	others
esv3637439	ALU	<INS:ME:ALU>	1.41489	-0.930512	1.69345	15	100343324	100343604	280	0.053115		nongenic	others
esv3634538;esv3634539	CNV	<CN0>,<CN2>	-0.20124	1.68129	1.69329	14	53744123	53767803	23680	0.00139776		nongenic	others
esv3638457	ALU	<INS:ME:ALU>	0.270803	-1.67118	1.69298	16	33467709	33467973	264	0.0209665		nongenic	others
esv3610467	ALU	<INS:ME:ALU>	1.35966	-1.00869	1.69297	6	116307096	116307341	245	0.292133		nongenic	others
esv3635838;esv3635839	CNV	<CN0>,<CN2>	0.111411	-1.68889	1.69256	15	23619784	23671044	51260	0.0209665		nongenic	others
esv3647474;esv3647475;esv3647476	CNV	<CN0>,<CN2>,<CN3>	0.220631	-1.67764	1.69208	22	25846677	25921876	75199	0.0449281	CRYBB2P1	genic	others
esv3632001	ALU	<INS:ME:ALU>	1.66499	-0.296086	1.69111	13	47578725	47579003	278	0.019369		nongenic	others
esv3641025	DEL	<CN0>	1.63273	-0.440078	1.691	17	62213208	62214203	995	0.578275		nongenic	others
esv3595708	ALU	<INS:ME:ALU>	1.15702	1.232	1.69012	3	29239899	29240179	280	0.140974		nongenic	others
esv3610457	ALU	<INS:ME:ALU>	1.59532	0.557807	1.69002	6	115788646	115788925	279	0.0453275		nongenic	others
esv3605149	ALU	<INS:ME:ALU>	0.47498	-1.62154	1.68967	5	57392456	57392736	280	0.0950479		nongenic	others
esv3620613;esv3620614	CNV	<CN0>,<CN2>	1.67815	-0.193786	1.6893	9	74256671	74259969	3298	0.0175719		nongenic	others
esv3618931	ALU	<INS:ME:ALU>	1.23207	-1.15486	1.68869	8	137062205	137062485	280	0.152157		nongenic	others
esv3609622	ALU	<INS:ME:ALU>	1.12467	1.25957	1.6886	6	77548621	77548870	249	0.194289		nongenic	others
esv3586945	DEL	<CN0>	1.55551	-0.656963	1.68856	1	101037986	101039681	1695	0.014976		nongenic	others
esv3613134	ALU	<INS:ME:ALU>	0.107862	-1.68409	1.68754	7	51013951	51014231	280	0.0133786		nongenic	others
esv3608676	DEL	<CN0>	1.66279	-0.287504	1.68746	6	35332968	35334387	1419	0.0163738		nongenic	others
esv3626279	DEL	<CN0>	0.248649	-1.66883	1.68725	11	48942406	48943603	1197	0.0139776		nongenic	others
esv3604913	LINE1	<INS:ME:LINE1>	-0.131136	-1.68149	1.6866	5	43800861	43802327	1466	0.0119808		nongenic	others
esv3607557	SVA	<INS:ME:SVA>	1.62218	0.460958	1.6864	5	169376692	169377007	315	0.127396		nongenic	others
esv3622786	ALU	<INS:ME:ALU>	1.17425	1.20995	1.68607	10	30614778	30615052	274	0.109625		nongenic	others
esv3601549	ALU	<INS:ME:ALU>	1.64205	-0.382737	1.68607	4	99818426	99818706	280	0.0197684		nongenic	others
esv3605607;esv3605608;esv3605609	CNV	<CN0>,<CN2>,<CN3>	0.541407	-1.5965	1.6858	5	81421525	81429563	8038	0.0215655		nongenic	others
esv3636468	LINE1	<INS:ME:LINE1>	1.65564	-0.310983	1.68459	15	51843819	51849823	6004	0.0165735		nongenic	others
esv3602814	DEL	<CN0>	1.67738	-0.155491	1.68458	4	158555759	158560461	4702	0.0145767		nongenic	others
esv3640958	ALU	<INS:ME:ALU>	1.57678	0.591785	1.68417	17	59986188	59986466	278	0.0439297		nongenic	others
esv3585971	ALU	<INS:ME:ALU>	1.61641	-0.471936	1.68389	1	48972537	48972816	279	0.0325479		nongenic	others
esv3588140	ALU	<INS:ME:ALU>	0.746694	1.50918	1.68379	1	185584799	185585078	279	0.0730831		nongenic	others
esv3593964	LINE1	<INS:ME:LINE1>	0.727323	-1.51823	1.68346	2	201638085	201638995	910	0.0788738		nongenic	others
esv3620654	ALU	<INS:ME:ALU>	1.56454	-0.620535	1.6831	9	75542985	75543233	248	0.319688		nongenic	others
esv3607904	ALU	<INS:ME:ALU>	0.652597	-1.55132	1.683	6	2180162	2180441	279	0.0672923		nongenic	others
esv3637922	SVA	<INS:ME:SVA>	0.267682	1.65957	1.68102	16	11232889	11233197	308	0.0103834		nongenic	others
esv3602409	DEL	<CN0>	-0.114313	1.67594	1.67984	4	138966189	138967210	1021	0.274361		nongenic	others
esv3614917	ALU	<INS:ME:ALU>	1.55216	-0.640584	1.67915	7	125548246	125548525	279	0.0587061		nongenic	others
esv3586128	SVA	<INS:ME:SVA>	1.39421	0.935713	1.6791	1	57100960	57102208	1248	0.066893		nongenic	others
esv3602483	ALU	<INS:ME:ALU>	0.5905	-1.57128	1.67858	4	143258319	143258597	278	0.0932508		nongenic	others
esv3631953;esv3631954	CNV	<CN0>,<CN2>	1.57168	-0.589419	1.67857	13	45948426	45959726	11300	0.0111821		nongenic	others
esv3600670	DEL	<CN0>	1.39227	0.937341	1.6784	4	61500241	61502228	1987	0.0848642		nongenic	others
rs75359514	SNP	G	1.65651	-0.267514	1.67798	21	22694847	22694847	1	0.0175719			others
esv3646172	ALU	<INS:ME:ALU>	1.62573	-0.415281	1.67793	20	54303137	54303371	234	0.0177716		nongenic	others
esv3587806	LINE1	<INS:ME:LINE1>	0.94532	1.38626	1.6779	1	165531929	165533535	1606	0.0175719	LRRC52	genic	others
esv3608493	DEL	<CN0>	0.566008	-1.57944	1.67779	6	29851172	29904515	53343	0.152556	HLA-H	genic	others
esv3598388	INS	<INS:MT>	1.60439	-0.490649	1.67774	3	160484716	160484720	4	0.0169728		nongenic	others
esv3638239	ALU	<INS:ME:ALU>	1.42742	0.880917	1.67737	16	23865300	23865580	280	0.358427		nongenic	others
esv3620914	SVA	<INS:ME:SVA>	1.35262	0.99167	1.6772	9	86685520	86685927	407	0.0233626		nongenic	others
esv3627468	ALU	<INS:ME:ALU>	0.969616	-1.36812	1.67687	11	99729422	99729701	279	0.091853		nongenic	others
esv3631483	ALU	<INS:ME:ALU>	1.34954	0.994806	1.67657	13	22975715	22975995	280	0.043131		nongenic	others
esv3620724	ALU	<INS:ME:ALU>	1.07988	1.28244	1.67654	9	78103467	78103747	280	0.0285543		nongenic	others
esv3637029	DEL	<CN0>	0.262697	1.65521	1.67593	15	81351022	81351470	448	0.00958466		nongenic	others
esv3613055	DEL	<CN0>	1.6751	-0.0419553	1.67562	7	47283605	47290342	6737	0.01877		nongenic	others
esv3594355	DEL	<CN0>	1.15743	1.21162	1.67561	2	220052322	220052915	593	0.403554		nongenic	others
esv3625258	DUP	<CN2>	0.560554	1.57896	1.67551	11	5892747	5961013	68266	0.0119808	OR52E4	genic	others
esv3643041	LINE1	<INS:ME:LINE1>	1.51689	0.710741	1.67514	18	69617355	69617739	384	0.108027		nongenic	others
esv3620288	LINE1	<INS:ME:LINE1>	-0.0455706	-1.67433	1.67495	9	32092742	32094030	1288	0.227835		nongenic	others
esv3642458	DEL	<CN0>	1.67484	0.0163747	1.67492	18	44927632	44929132	1500	0.0253594		nongenic	others
esv3594115	ALU	<INS:ME:ALU>	1.66249	-0.20091	1.67459	2	209395617	209395897	280	0.0235623		nongenic	others
esv3605317	ALU	<INS:ME:ALU>	1.64194	-0.327966	1.67438	5	66017377	66017641	264	0.0173722		nongenic	others
esv3622734	ALU	<INS:ME:ALU>	0.591364	-1.56638	1.6743	10	28042045	28042310	265	0.0245607		nongenic	others
esv3643299	DEL	<CN0>	0.323314	-1.64244	1.67396	18	77057708	77058975	1267	0.136182		nongenic	others
esv3590908	ALU	<INS:ME:ALU>	-0.419246	-1.62029	1.67365	2	57247962	57248241	279	0.30651		nongenic	others
esv3596517	INV	<INV>	-0.134787	-1.66776	1.67319	3	70716423	70716877	454	0.0109824		nongenic	others
esv3631757	DEL	<CN0>	1.30414	1.0481	1.67311	13	35558633	35564882	6249	0.0235623		nongenic	others
esv3631365	ALU	<INS:ME:ALU>	1.49852	-0.743708	1.67292	13	19423392	19423659	267	0.0611022		nongenic	others
esv3646796	DEL	<CN0>	1.66282	0.180202	1.67256	21	30552224	30552588	364	0.507188		nongenic	others
esv3635024	ALU	<INS:ME:ALU>	0.206598	-1.65917	1.67199	14	78486232	78486507	275	0.0155751		nongenic	others
esv3591903	ALU	<INS:ME:ALU>	1.63843	-0.333115	1.67196	2	108217030	108217310	280	0.014976		nongenic	others
esv3611678	DUP	<CN2>	-0.211855	-1.65843	1.67191	6	168333425	168431521	98096	0.00459265	MLLT4	genic	others
esv3597725	DEL	<CN0>	1.61286	-0.439992	1.6718	3	128465576	128466800	1224	0.0171725		nongenic	others
esv3607757	ALU	<INS:ME:ALU>	1.18325	-1.18009	1.67114	5	179369185	179369301	116	0.275958		nongenic	others
esv3625813	DEL	<CN0>	1.64592	-0.28688	1.67073	11	30171966	30176868	4902	0.0171725		nongenic	others
esv3619917	DEL	<CN0>	1.57368	-0.558107	1.66971	9	19547512	19548290	778	0.0153754		nongenic	others
esv3607091	ALU	<INS:ME:ALU>	0.930524	1.3863	1.66964	5	146637736	146637996	260	0.214058		nongenic	others
esv3618089	DEL	<CN0>	0.266832	1.64803	1.66949	8	95785648	95786663	1015	0.00938498		nongenic	others
esv3590179	DEL	<CN0>	1.65314	-0.23285	1.66946	2	29641655	29645379	3724	0.0189696		nongenic	others
esv3645005	DEL	<CN0>	1.48652	-0.759801	1.66944	20	2241052	2241648	596	0.0159744		nongenic	others
.;esv3585028	DUP	<CN0>,<CN2>	1.15798	1.20228	1.66925	1	2397655	2401469	3814	0.0191693		nongenic	others
esv3618519	ALU	<INS:ME:ALU>	1.62646	-0.37444	1.66901	8	116355562	116355832	270	0.0163738		nongenic	others
esv3591978	DEL	<CN0>	0.639792	1.54116	1.66868	2	111883196	111886130	2934	0.0125799		nongenic	others
esv3611459	DEL	<CN0>	1.48999	0.750135	1.66816	6	161726314	161727877	1563	0.0750799		nongenic	others
rs574213882	SNP	A	1.6649	-0.104205	1.66815	21	9968032	9968032	1	0.0127796			others
esv3627293	ALU	<INS:ME:ALU>	1.63293	-0.340836	1.66812	11	93185555	93185834	279	0.0183706		nongenic	others
esv3617610	ALU	<INS:ME:ALU>	1.6291	-0.358223	1.66802	8	73092959	73093234	275	0.0173722		nongenic	others
esv3605487	ALU	<INS:ME:ALU>	1.26976	1.08127	1.66776	5	76753604	76753859	255	0.0726837		nongenic	others
esv3613330	DEL	<CN0>	0.67823	1.52259	1.66682	7	61510866	61515334	4468	0.192093		nongenic	others
esv3594356	DEL	<CN0>	1.21963	1.13548	1.66638	2	220052751	220056378	3627	0.403954		nongenic	others
esv3626448	ALU	<INS:ME:ALU>	0.788755	1.46738	1.66593	11	55408899	55409177	278	0.133387		nongenic	others
esv3602327	ALU	<INS:ME:ALU>	1.63703	-0.308369	1.66582	4	136304387	136304666	279	0.0181709		nongenic	others
esv3638061;esv3638062	CNV	<CN0>,<CN2>	0.605726	-1.55168	1.66572	16	16830213	16851381	21168	0.0559106		nongenic	others
esv3631741	DEL	<CN0>	0.497638	-1.58943	1.66551	13	34135729	34144821	9092	0.1248		nongenic	others
esv3587007	ALU	<INS:ME:ALU>	1.62791	0.350477	1.66521	1	103718769	103719048	279	0.0483227		nongenic	others
esv3635585	ALU	<INS:ME:ALU>	1.64704	-0.244176	1.66504	14	103729747	103729998	251	0.0161741		nongenic	others
esv3587098	DEL	<CN0>	1.58202	-0.518473	1.66481	1	107095671	107101397	5726	0.0151757		nongenic	others
esv3588760	DEL	<CN0>	1.622	-0.37484	1.66475	1	213083966	213086597	2631	0.709065		nongenic	others
esv3631615	SVA	<INS:ME:SVA>	1.51893	-0.68054	1.66442	13	27765723	27766106	383	0.0147764		nongenic	others
esv3607273	LINE1	<INS:ME:LINE1>	1.16254	-1.19099	1.66432	5	155333908	155336146	2238	0.0788738		nongenic	others
esv3646672	ALU	<INS:ME:ALU>	1.18321	1.17019	1.66413	21	25474617	25474877	260	0.0698882		nongenic	others
esv3647465;esv3647466;esv3647467;esv3647468	CNV	<CN0>,<CN2>,<CN3>,<CN4>	0.621455	1.54373	1.66413	22	25805053	25834695	29642	0.0449281		nongenic	others
esv3633540	ALU	<INS:ME:ALU>	1.66357	0.00217489	1.66357	13	110735854	110736127	273	0.0171725		nongenic	others
esv3606175	LINE1	<INS:ME:LINE1>	0.882728	-1.40989	1.66343	5	105935373	105941292	5919	0.110224		nongenic	others
esv3623668	ALU	<INS:ME:ALU>	1.6136	-0.402221	1.66297	10	68785655	68785934	279	0.0179712		nongenic	others
esv3647700	DEL	<CN0>	1.5883	-0.491503	1.66261	22	37438374	37438890	516	0.0157748		nongenic	others
rs61638793	SNP	G	0.428094	1.60598	1.66205	21	33168635	33168635	1	0.174521			others
esv3626440	ALU	<INS:ME:ALU>	1.30727	1.02623	1.66195	11	55320507	55320784	277	0.13099		nongenic	others
esv3597493	DEL	<CN0>	0.654777	1.5275	1.66192	3	116204836	116205180	344	0.245008		nongenic	others
esv3600241	ALU	<INS:ME:ALU>	1.17183	-1.17831	1.66181	4	37358797	37359075	278	0.0277556		nongenic	others
esv3597969	ALU	<INS:ME:ALU>	1.56497	-0.557929	1.66145	3	140760627	140760907	280	0.0169728		nongenic	others
esv3629438	DEL	<CN0>	1.00481	1.32294	1.66127	12	48910587	48911227	640	0.0239617		nongenic	others
esv3636614	ALU	<INS:ME:ALU>	1.64939	-0.194143	1.66077	15	57994688	57994943	255	0.0161741		nongenic	others
esv3626300	ALU	<INS:ME:ALU>	0.845799	-1.42898	1.66053	11	49366217	49366466	249	0.13778		nongenic	others
esv3612644	ALU	<INS:ME:ALU>	1.63698	-0.278388	1.66048	7	26754976	26755256	280	0.0203674		nongenic	others
esv3589575	DEL	<CN0>	1.65147	-0.17129	1.66033	1	249089596	249090747	1151	0.0213658		nongenic	others
esv3634894	DEL	<CN0>	0.376365	-1.61704	1.66027	14	73332948	73333810	862	0.0239617		nongenic	others
esv3611720	ALU	<INS:ME:ALU>	1.07568	1.26465	1.66025	6	170063385	170063664	279	0.0892572		nongenic	others
esv3647470;esv3647471;esv3647472;esv3647473	CNV	<CN0>,<CN2>,<CN3>,<CN4>	0.687253	1.51077	1.65974	22	25825377	25844076	18699	0.0445287		nongenic	others
esv3590931	DEL	<CN0>	1.60877	-0.407325	1.65953	2	57579801	57581980	2179	0.0167732		nongenic	others
esv3646701	ALU	<INS:ME:ALU>	1.56335	-0.556065	1.6593	21	26354237	26354515	278	0.522564		nongenic	others
esv3647457;esv3647458;esv3647459;esv3647460	CNV	<CN0>,<CN2>,<CN3>,<CN4>	0.643823	1.52846	1.65852	22	25703077	25784925	81848	0.0449281	LRP5L	genic	others
esv3618337	DEL	<CN0>	0.563535	-1.55963	1.65831	8	108781299	108782644	1345	0.0730831		nongenic	others
esv3609750	DEL	<CN0>	1.63392	-0.280741	1.65786	6	82175986	82180745	4759	0.0191693		nongenic	others
esv3644435;esv3644436	CNV	<CN0>,<CN2>	1.08415	1.25411	1.65776	19	43505313	43547211	41898	0.0417332	PSG11	genic	others
esv3641065	ALU	<INS:ME:ALU>	1.62088	-0.342279	1.65662	17	64334212	64334489	277	0.0195687		nongenic	others
esv3617972	LINE1	<INS:ME:LINE1>	1.60265	0.419395	1.65662	8	90306948	90308032	1084	0.0345447		nongenic	others
esv3596165	DEL	<CN0>	1.64922	0.153027	1.65631	3	53046588	53047797	1209	0.0139776		nongenic	others
esv3591590	DEL	<CN0>	0.736756	1.48319	1.6561	2	88821903	88822498	595	0.163938		nongenic	others
esv3635237	DEL	<CN0>	0.444702	-1.59458	1.65543	14	87052894	87054467	1573	0.0461262		nongenic	others
esv3647762	DEL	<CN0>	0.290343	1.62947	1.65514	22	39722262	39723450	1188	0.0135783		nongenic	others
esv3606850	SVA	<INS:ME:SVA>	1.17115	-1.16933	1.65497	5	133955033	133955395	362	0.113019		nongenic	others
esv3633950	LINE1	<INS:ME:LINE1>	0.350307	-1.61698	1.65449	14	30854683	30856070	1387	0.0417332		nongenic	others
esv3632892	DEL	<CN0>	0.762382	-1.46778	1.65397	13	83165934	83172206	6272	0.22504		nongenic	others
esv3611034	ALU	<INS:ME:ALU>	1.46776	-0.761454	1.65352	6	141134051	141134329	278	0.329073		nongenic	others
esv3626931	DEL	<CN0>	1.40921	-0.864617	1.65331	11	79972683	79983276	10593	0.014976		nongenic	others
esv3640164	DUP	<CN2>	0.429771	-1.59647	1.65331	17	18624594	18633671	9077	0.0904553	TRIM16L	genic	others
esv3640482	ALU	<INS:ME:ALU>	0.857842	-1.41326	1.65324	17	35210358	35210634	276	0.0299521		nongenic	others
esv3647388	DEL	<CN0>	0.302615	1.62464	1.65259	22	23261856	23264856	3000	0.00998403		nongenic	others
esv3643668	DEL	<CN0>	1.57607	-0.493686	1.65158	19	11413574	11415434	1860	0.014976		nongenic	others
esv3626270	DEL	<CN0>	0.969657	-1.33681	1.65146	11	48837077	48839654	2577	0.0307508		nongenic	others
esv3606229	ALU	<INS:ME:ALU>	1.59567	0.425585	1.65145	5	109245963	109246242	279	0.0391374		nongenic	others
esv3602058	ALU	<INS:ME:ALU>	0.804868	1.44168	1.65114	4	124947232	124947496	264	0.215256		nongenic	others
esv3591630	DEL	<CN0>	1.04951	1.2746	1.65108	2	90249228	90260363	11135	0.0664936		nongenic	others
esv3597325	LINE1	<INS:ME:LINE1>	0.381078	1.60616	1.65075	3	108138697	108139103	406	0.00938498		nongenic	others
esv3644815	DEL	<CN0>	0.538977	-1.56009	1.65057	19	55264338	55367571	103233	0.0527157	KIR2DL1	genic	others
esv3613383;esv3613384;esv3613385	CNV	<CN2>,<CN3>,<CN4>	-0.0490916	1.64977	1.6505	7	62520358	62565654	45296	0.00479233		nongenic	others
esv3587182	SVA	<INS:ME:SVA>	-0.162323	-1.64242	1.65042	1	111896187	111897766	1579	0.26278		nongenic	others
esv3617266	LINE1	<INS:ME:LINE1>	-0.0810228	-1.64811	1.6501	8	55810875	55816880	6005	0.0119808		nongenic	others
esv3612649	DEL	<CN0>	1.49671	-0.694703	1.65008	7	26939056	26939732	676	0.0185703		nongenic	others
esv3608599	ALU	<INS:ME:ALU>	0.58749	1.54194	1.65007	6	32589834	32590114	280	0.0527157		nongenic	others
esv3610097	DEL	<CN0>	0.427409	-1.59364	1.64996	6	98416730	98418537	1807	0.0217652		nongenic	others
esv3628549	ALU	<INS:ME:ALU>	1.64691	-0.0949668	1.64964	12	11072856	11073136	280	0.0181709		nongenic	others
esv3614514	ALU	<INS:ME:ALU>	1.59709	-0.413074	1.64964	7	109512315	109512595	280	0.019369		nongenic	others
esv3609610	ALU	<INS:ME:ALU>	0.307801	-1.62013	1.6491	6	77357789	77358069	280	0.0742812		nongenic	others
esv3585837	ALU	<INS:ME:ALU>	1.13561	-1.19551	1.64889	1	42390318	42390598	280	0.0347444		nongenic	others
esv3585787	ALU	<INS:ME:ALU>	1.52807	-0.618717	1.64858	1	39677675	39677934	259	0.0692891		nongenic	others
esv3592742	DEL	<CN0>	1.61943	-0.308629	1.64858	2	143615014	143616012	998	0.0145767		nongenic	others
esv3620960	ALU	<INS:ME:ALU>	1.60561	-0.373353	1.64845	9	89226666	89226925	259	0.028754		nongenic	others
esv3602640	ALU	<INS:ME:ALU>	1.29753	-1.01666	1.64839	4	150739953	150740233	280	0.0634984		nongenic	others
esv3617421	DEL	<CN0>	1.61486	-0.328214	1.64788	8	63961082	63965953	4871	0.0171725		nongenic	others
esv3609713	ALU	<INS:ME:ALU>	1.32221	-0.983294	1.64776	6	81267025	81267290	265	0.151558		nongenic	others
esv3646326	DEL	<CN0>	0.0022121	-1.64715	1.64715	20	62392041	62392585	544	0.0259585		nongenic	others
esv3601998	ALU	<INS:ME:ALU>	0.953408	-1.34303	1.64703	4	121582257	121582533	276	0.180911		nongenic	others
esv3629287	ALU	<INS:ME:ALU>	-0.360637	-1.60675	1.64673	12	40673027	40673304	277	0.306709		nongenic	others
esv3622463	LINE1	<INS:ME:LINE1>	0.941822	-1.35058	1.64654	10	16031588	16031960	372	0.0401358		nongenic	others
esv3637761	LINE1	<INS:ME:LINE1>	0.463399	-1.57867	1.64527	16	6793826	6795235	1409	0.149161		nongenic	others
esv3625099	DEL	<CN0>	1.63425	-0.189297	1.64518	11	1058851	1060234	1383	0.0181709		nongenic	others
esv3603376;esv3603377	CNV	<CN0>,<CN2>	1.62806	-0.228612	1.64403	4	181135058	181138561	3503	0.0179712		nongenic	others
esv3626022	ALU	<INS:ME:ALU>	0.55261	-1.54794	1.64363	11	38877888	38878168	280	0.0513179		nongenic	others
esv3586017	ALU	<INS:ME:ALU>	0.277356	-1.61967	1.64325	1	51029967	51030234	267	0.0245607		nongenic	others
rs116726858	SNP	T	1.5813	-0.446203	1.64305	21	15984863	15984863	1	0.0163738			others
esv3607505	DEL	<CN0>	1.63676	-0.141716	1.64288	5	165838881	165849967	11086	0.014976		nongenic	others
esv3622696	ALU	<INS:ME:ALU>	1.62928	-0.209059	1.64264	10	26991177	26991457	280	0.019369		nongenic	others
rs11088207	SNP	A	0.679729	-1.49536	1.6426	21	33560168	33560168	1	0.162939			others
esv3610307	ALU	<INS:ME:ALU>	0.511031	1.56086	1.64239	6	108340415	108340690	275	0.0483227		nongenic	others
esv3603957	ALU	<INS:ME:ALU>	1.64085	-0.0685208	1.64228	5	8341008	8341288	280	0.0165735		nongenic	others
esv3585596	DEL	<CN0>	1.5775	-0.455932	1.64207	1	29304451	29306212	1761	0.0207668		nongenic	others
esv3631477	ALU	<INS:ME:ALU>	1.57979	0.444748	1.6412	13	22530362	22530639	277	0.238618		nongenic	others
esv3601104	ALU	<INS:ME:ALU>	1.54161	0.562523	1.64104	4	79359180	79359455	275	0.10643		nongenic	others
esv3621221	ALU	<INS:ME:ALU>	1.55685	-0.518171	1.64082	9	102147368	102147643	275	0.0165735		nongenic	others
esv3642904	ALU	<INS:ME:ALU>	1.62409	-0.229989	1.64029	18	65138862	65139142	280	0.0165735		nongenic	others
esv3603633	ALU	<INS:ME:ALU>	1.31191	-0.982593	1.63908	4	189221488	189221756	268	0.0303514		nongenic	others
esv3595298	DEL	<CN0>	0.906967	-1.36471	1.6386	3	11645651	11646732	1081	0.195487		nongenic	others
esv3621288	ALU	<INS:ME:ALU>	0.766226	-1.44826	1.63846	9	105450619	105450899	280	0.233826		nongenic	others
esv3632015	ALU	<INS:ME:ALU>	1.58477	0.413588	1.63785	13	48475979	48476241	262	0.0353435		nongenic	others
esv3637384	ALU	<INS:ME:ALU>	1.63618	0.0667575	1.63754	15	98349213	98349339	126	0.0325479		nongenic	others
esv3595913	LINE1	<INS:ME:LINE1>	0.883809	1.37845	1.63745	3	38626082	38632093	6011	0.277556	SCN5A	genic	others
esv3604015	ALU	<INS:ME:ALU>	1.12668	-1.18802	1.63732	5	11162856	11163136	280	0.0263578		nongenic	others
esv3612867	ALU	<INS:ME:ALU>	1.31785	0.971617	1.63731	7	38209213	38209493	280	0.183906		nongenic	others
esv3630676	ALU	<INS:ME:ALU>	1.56704	-0.471938	1.63656	12	106552021	106552299	278	0.0147764		nongenic	others
esv3588384	ALU	<INS:ME:ALU>	0.466397	-1.56863	1.63649	1	194067859	194068139	280	0.0179712		nongenic	others
esv3586363	DEL	<CN0>	1.20005	-1.11222	1.6362	1	71237361	71240331	2970	0.0539137		nongenic	others
esv3636986	DEL	<CN0>	0.425046	-1.57985	1.63602	15	78849089	78850685	1596	0.0177716		nongenic	others
esv3604879	ALU	<INS:ME:ALU>	0.851251	-1.39695	1.63587	5	42666296	42666576	280	0.0473243		nongenic	others
esv3642309	ALU	<INS:ME:ALU>	1.61971	-0.226129	1.63542	18	38550860	38551140	280	0.0173722		nongenic	others
esv3618800;esv3618801	CNV	<CN0>,<CN2>	0.706467	-1.47492	1.63538	8	129762482	129765999	3517	0.377995		nongenic	others
rs1721	SNP	T	1.63486	-0.040371	1.63536	21	46349496	46349496	1	0.463458			others
esv3585444	ALU	<INS:ME:ALU>	1.53439	-0.564689	1.635	1	21751241	21751518	277	0.0625		nongenic	others
esv3604266	ALU	<INS:ME:ALU>	1.16744	1.14331	1.63404	5	19326416	19326696	280	0.127995		nongenic	others
esv3605108	ALU	<INS:ME:ALU>	1.53186	-0.566305	1.63319	5	55287431	55287711	280	0.0289537		nongenic	others
esv3607029	ALU	<INS:ME:ALU>	1.29312	-0.997378	1.63307	5	143300139	143300419	280	0.0579073		nongenic	others
esv3598577	ALU	<INS:ME:ALU>	1.04753	1.25267	1.63295	3	168199075	168199353	278	0.101238		nongenic	others
esv3603306	ALU	<INS:ME:ALU>	1.61942	-0.207543	1.63266	4	178405846	178406112	266	0.0165735		nongenic	others
esv3624381	SVA	<INS:ME:SVA>	1.3895	-0.857001	1.63253	10	103255612	103256009	397	0.0405351		nongenic	others
esv3606720	DEL	<CN0>	1.4744	0.700094	1.63217	5	127407440	127410918	3478	0.373602		nongenic	others
esv3627158	ALU	<INS:ME:ALU>	1.60594	-0.290543	1.63201	11	88766515	88766777	262	0.0179712		nongenic	others
esv3640763	ALU	<INS:ME:ALU>	1.55943	0.479459	1.63147	17	49408800	49409071	271	0.0764776		nongenic	others
esv3589737	DEL	<CN0>	1.58577	-0.37715	1.63	2	7229958	7235779	5821	0.0155751		nongenic	others
esv3603551	DEL	<CN0>	0.794546	-1.42254	1.62939	4	187971147	187972770	1623	0.0253594		nongenic	others
esv3632765	ALU	<INS:ME:ALU>	0.750986	-1.44535	1.62881	13	76688307	76688587	280	0.0339457		nongenic	others
esv3596441	ALU	<INS:ME:ALU>	1.59594	-0.325197	1.62873	3	66889551	66889787	236	0.0191693		nongenic	others
esv3606304	SVA	<INS:ME:SVA>	0.760517	1.44017	1.62864	5	112268887	112269638	751	0.0421326		nongenic	others
esv3630538	ALU	<INS:ME:ALU>	0.446322	1.56611	1.62847	12	100130257	100130536	279	0.00938498		nongenic	others
esv3597450	ALU	<INS:ME:ALU>	0.815119	-1.40976	1.62845	3	113903489	113903752	263	0.0958466		nongenic	others
esv3597371	ALU	<INS:ME:ALU>	1.38779	-0.850747	1.6278	3	110113845	110114125	280	0.067492		nongenic	others
esv3609325	ALU	<INS:ME:ALU>	1.59281	-0.333366	1.62732	6	67194388	67194657	269	0.0159744		nongenic	others
esv3609059	ALU	<INS:ME:ALU>	1.59473	-0.321764	1.62686	6	54807513	54807790	277	0.0179712		nongenic	others
esv3641942	DEL	<CN0>	0.182209	1.61661	1.62685	18	19362428	19363843	1415	0.00958466		nongenic	others
esv3628398	DEL	<CN0>	0.836715	1.39509	1.62676	12	6254554	6260693	6139	0.0199681		nongenic	others
esv3629615	DEL	<CN0>	0.935081	1.33111	1.62673	12	58028003	58029239	1236	0.23722		nongenic	others
rs80316004	SNP	A,T	1.62456	-0.0801577	1.62653	21	45983968	45983968	1	0.0171725			others
esv3600247	DEL	<CN0>	0.374529	-1.58275	1.62646	4	37554641	37555038	397	0.0766773		nongenic	others
esv3632227;esv3632228	CNV	<CN0>,<CN2>	1.56339	-0.447212	1.6261	13	57862108	57884318	22210	0.014976		nongenic	others
esv3634373	DEL	<CN0>	1.58023	-0.381701	1.62567	14	46588956	46591070	2114	0.0155751		nongenic	others
esv3617609	ALU	<INS:ME:ALU>	0.639363	-1.49443	1.62546	8	73065390	73065669	279	0.0489217		nongenic	others
esv3612803	DEL	<CN0>	1.6195	-0.138469	1.62541	7	34671842	34676678	4836	0.0185703		nongenic	others
esv3619448	ALU	<INS:ME:ALU>	1.56372	0.443501	1.62539	9	6780329	6780606	277	0.150559		nongenic	others
esv3626624	ALU	<INS:ME:ALU>	1.59242	-0.325157	1.62528	11	62938284	62938562	278	0.0185703		nongenic	others
esv3592454	DEL	<CN0>	1.58338	-0.366235	1.62518	2	131210903	131213542	2639	0.014377		nongenic	others
esv3600694	ALU	<INS:ME:ALU>	1.59998	-0.281313	1.62452	4	62789111	62789390	279	0.0145767		nongenic	others
esv3630469	ALU	<INS:ME:ALU>	1.32596	-0.937721	1.62404	12	97526402	97526669	267	0.0443291		nongenic	others
esv3646358	LINE1	<INS:ME:LINE1>	1.5925	0.316065	1.62357	21	10743283	10743481	198	0.361821		nongenic	others
esv3647423;esv3647424	CNV	<CN0>,<CN2>	1.59444	-0.305634	1.62346	22	24335181	24340851	5670	0.014377		nongenic	others
esv3631114	ALU	<INS:ME:ALU>	1.6022	0.260969	1.62332	12	127943325	127943578	253	0.0151757		nongenic	others
esv3613257	DEL	<CN0>	-0.251167	-1.60335	1.6229	7	56005971	56006374	403	0.014976		nongenic	others
esv3599787	LINE1	<INS:ME:LINE1>	1.10383	-1.18935	1.62265	4	18194357	18199595	5238	0.10004		nongenic	others
esv3619802	ALU	<INS:ME:ALU>	1.61306	-0.171661	1.62217	9	15989680	15989959	279	0.0165735		nongenic	others
esv3647595	ALU	<INS:ME:ALU>	-0.0446016	1.62137	1.62198	22	32122863	32123108	245	0.00738818		nongenic	others
esv3597910	SVA	<INS:ME:SVA>	1.05093	1.23545	1.62198	3	137845386	137846900	1514	0.302516		nongenic	others
esv3633815	DEL	<CN0>	1.02766	1.2547	1.62184	14	25262334	25263126	792	0.109824		nongenic	others
esv3629835	DEL	<CN0>	-0.388895	-1.5738	1.62113	12	67927290	67928149	859	0.0117812		nongenic	others
esv3625914	DEL	<CN0>	0.585686	1.51099	1.62053	11	34728119	34728613	494	0.173722		nongenic	others
esv3643946	DEL	<CN0>	1.56415	-0.423306	1.62042	19	22448277	22450151	1874	0.0153754		nongenic	others
esv3618968	DEL	<CN0>	1.55515	-0.450743	1.61915	8	138800898	138802458	1560	0.014377		nongenic	others
esv3630095	ALU	<INS:ME:ALU>	1.40299	0.807571	1.61881	12	80309803	80310083	280	0.0984425		nongenic	others
esv3597521	ALU	<INS:ME:ALU>	0.930544	-1.32386	1.61818	3	117193587	117193863	276	0.0597045		nongenic	others
esv3633932	ALU	<INS:ME:ALU>	1.59004	-0.298996	1.61791	14	30044324	30044569	245	0.0163738		nongenic	others
esv3617912	ALU	<INS:ME:ALU>	1.58736	-0.310133	1.61738	8	87622713	87622993	280	0.0161741		nongenic	others
esv3605674	ALU	<INS:ME:ALU>	1.00598	1.26636	1.61731	5	84516075	84516355	280	0.048123		nongenic	others
esv3625617	ALU	<INS:ME:ALU>	1.61579	0.0671398	1.61719	11	22412812	22413080	268	0.104433		nongenic	others
esv3608975	ALU	<INS:ME:ALU>	0.267565	-1.59459	1.61688	6	51300093	51300368	275	0.0323482		nongenic	others
esv3615295	ALU	<INS:ME:ALU>	-0.462138	-1.54855	1.61604	7	142591167	142591447	280	0.0405351		nongenic	others
esv3616190	ALU	<INS:ME:ALU>	0.635389	-1.48578	1.61594	8	9463649	9463927	278	0.221246		nongenic	others
esv3633526	DEL	<CN0>	0.971503	1.29106	1.61575	13	110221791	110222462	671	0.0235623		nongenic	others
esv3643218	DEL	<CN0>	1.61123	0.116996	1.61548	18	75267029	75267561	532	0.571086		nongenic	others
esv3626140	ALU	<INS:ME:ALU>	0.383761	-1.569	1.61525	11	43191343	43191622	279	0.233427		nongenic	others
esv3606832	DEL	<CN0>	0.00820178	-1.61484	1.61486	5	133134682	133136485	1803	0.213858		nongenic	others
esv3643217	DEL	<CN0>	1.51003	-0.572075	1.61477	18	75266983	75268167	1184	0.572684		nongenic	others
esv3589549	ALU	<INS:ME:ALU>	1.56487	-0.397866	1.61466	1	248513601	248513872	271	0.0157748		nongenic	others
esv3637843	DEL	<CN0>	1.59583	-0.242654	1.61417	16	8826043	8827721	1678	0.0153754		nongenic	others
esv3589970	DEL	<CN0>	0.340492	-1.57702	1.61336	2	18906158	18907341	1183	0.0934505		nongenic	others
esv3617377	ALU	<INS:ME:ALU>	0.544753	1.51861	1.61336	8	61526797	61527077	280	0.208466		nongenic	others
esv3588477	ALU	<INS:ME:ALU>	0.881606	-1.35088	1.61311	1	196780928	196781049	121	0.15655		nongenic	others
esv3600155	ALU	<INS:ME:ALU>	1.57348	-0.353062	1.6126	4	33632746	33633026	280	0.0183706		nongenic	others
esv3642662	ALU	<INS:ME:ALU>	1.52277	0.530235	1.61244	18	57150107	57150387	280	0.116813		nongenic	others
esv3641888;esv3641889	CNV	<CN0>,<CN2>	0.532898	-1.52066	1.61133	18	14300818	14312830	12012	0.0127796		nongenic	others
esv3638108;esv3638109	CNV	<CN0>,<CN2>	1.09655	1.17999	1.61083	16	18292522	18331728	39206	0.0423323		nongenic	others
esv3601111	ALU	<INS:ME:ALU>	1.59647	-0.21406	1.61076	4	79823615	79823892	277	0.0181709		nongenic	others
esv3608609	ALU	<INS:ME:ALU>	0.744729	-1.42809	1.61061	6	32657952	32658232	280	0.120208		nongenic	others
esv3611192	ALU	<INS:ME:ALU>	1.52111	0.528173	1.6102	6	148802170	148802425	255	0.140575		nongenic	others
esv3596710	DEL	<CN0>	0.103967	-1.60594	1.6093	3	79960816	79961241	425	0.014377		nongenic	others
esv3598432	DEL	<CN0>	0.558147	-1.50922	1.60912	3	162127885	162143633	15748	0.0267572		nongenic	others
esv3591274	ALU	<INS:ME:ALU>	1.48909	-0.609226	1.60889	2	74125493	74125769	276	0.319289		nongenic	others
esv3633738	ALU	<INS:ME:ALU>	0.869702	-1.35255	1.60804	14	22578806	22579080	274	0.147364		nongenic	others
esv3590553	ALU	<INS:ME:ALU>	1.57298	-0.332393	1.60772	2	44511012	44511288	276	0.0195687		nongenic	others
esv3631484;esv3631485	CNV	<CN0>,<CN2>	0.138749	-1.60121	1.60721	13	23095229	23107723	12494	0.00798722		nongenic	others
esv3617189	ALU	<INS:ME:ALU>	1.24785	1.01231	1.60683	8	51896819	51897099	280	0.0439297		nongenic	others
esv3634247	ALU	<INS:ME:ALU>	1.58809	-0.244239	1.60676	14	43126375	43126635	260	0.0151757		nongenic	others
esv3636775	ALU	<INS:ME:ALU>	0.00553118	-1.60673	1.60674	15	67294860	67295139	279	0.218251		nongenic	others
esv3627571	DEL	<CN0>	0.871301	-1.34919	1.60608	11	103916379	103918469	2090	0.122804		nongenic	others
esv3616961	ALU	<INS:ME:ALU>	0.349102	-1.56726	1.60567	8	39700475	39700754	279	0.131789		nongenic	others
esv3618767	ALU	<INS:ME:ALU>	1.27385	-0.977299	1.60556	8	128119620	128119890	270	0.0790735		nongenic	others
esv3628742	ALU	<INS:ME:ALU>	0.932351	1.307	1.60547	12	18896187	18896455	268	0.0263578		nongenic	others
rs116350041	SNP	T	1.59845	-0.149064	1.60538	21	46466685	46466685	1	0.0147764			others
esv3612100	ALU	<INS:ME:ALU>	1.50899	-0.547782	1.60534	7	8049504	8049784	280	0.0167732		nongenic	others
esv3623228	LINE1	<INS:ME:LINE1>	1.18185	-1.08643	1.60534	10	53063103	53064667	1564	0.0527157		nongenic	others
esv3635317	ALU	<INS:ME:ALU>	0.774791	-1.40523	1.60467	14	91185194	91185459	265	0.177516		nongenic	others
esv3602954	ALU	<INS:ME:ALU>	1.08507	-1.18133	1.60403	4	164084792	164085058	266	0.0379393		nongenic	others
esv3623046	DEL	<CN0>	1.52016	-0.510628	1.60363	10	43986003	43987942	1939	0.0163738		nongenic	others
esv3643745	DEL	<CN0>	-0.357576	-1.56316	1.60354	19	14660286	14662205	1919	0.0115815		nongenic	others
esv3588528	ALU	<INS:ME:ALU>	0.855296	-1.35598	1.60319	1	198469338	198469618	280	0.024361		nongenic	others
esv3646131	ALU	<INS:ME:ALU>	1.50065	0.56389	1.6031	20	52637949	52638229	280	0.217652		nongenic	others
esv3647453;esv3647454;esv3647455	CNV	<CN0>,<CN2>,<CN3>	-0.0961208	-1.5997	1.60259	22	25659945	25710725	50780	0.0435304		nongenic	others
esv3601073;esv3601074	CNV	<CN2>,<CN3>	0.480103	1.52871	1.60233	4	78277507	78288949	11442	0.0105831		nongenic	others
esv3585254	LINE1	<INS:ME:LINE1>	1.12098	1.14487	1.60229	1	13178057	13178828	771	0.0457268		nongenic	others
esv3639116	ALU	<INS:ME:ALU>	1.57173	-0.308683	1.60176	16	76105400	76105674	274	0.0123802		nongenic	others
esv3638088	LINE1	<INS:ME:LINE1>	0.340174	-1.56521	1.60175	16	17755310	17755553	243	0.147564		nongenic	others
esv3601842	ALU	<INS:ME:ALU>	1.49877	-0.56477	1.60165	4	115868853	115869132	279	0.014377		nongenic	others
esv3637617	DEL	<CN0>	-0.307465	-1.57173	1.60152	16	1407701	1409043	1342	0.0105831		nongenic	others
esv3625735	ALU	<INS:ME:ALU>	1.60092	-0.00662435	1.60093	11	26018450	26018730	280	0.0139776		nongenic	others
esv3590695	ALU	<INS:ME:ALU>	1.47129	-0.630033	1.60051	2	49683662	49683917	255	0.0115815		nongenic	others
esv3621943	DEL	<CN0>	1.59025	0.179889	1.60039	9	136625167	136626268	1101	0.478435		nongenic	others
esv3592709	ALU	<INS:ME:ALU>	0.156992	-1.59262	1.60034	2	142114164	142114443	279	0.0269569		nongenic	others
esv3607606	DEL	<CN0>	0.524481	1.51171	1.60011	5	172495986	172498834	2848	0.0133786		nongenic	others
esv3587054	DEL	<CN0>	0.165241	-1.59144	1.6	1	105218662	105219460	798	0.0189696		nongenic	others
esv3643716	DEL	<CN0>	1.57805	-0.261155	1.59952	19	13022837	13023258	421	0.014377		nongenic	others
esv3634309	DEL	<CN0>	0.439938	-1.53696	1.59868	14	44501538	44531608	30070	0.0165735		nongenic	others
esv3595389	ALU	<INS:ME:ALU>	0.598531	-1.48194	1.59824	3	15639177	15639453	276	0.13119		nongenic	others
esv3588138	ALU	<INS:ME:ALU>	0.970896	1.26942	1.59814	1	185504717	185504994	277	0.0589058		nongenic	others
esv3642658	ALU	<INS:ME:ALU>	1.59064	-0.152666	1.59795	18	56819477	56819757	280	0.0666933		nongenic	others
esv3627437	DEL	<CN0>	0.130996	-1.59218	1.59756	11	98264655	98268843	4188	0.0275559		nongenic	others
esv3646817	ALU	<INS:ME:ALU>	0.686543	-1.44231	1.59737	21	31411594	31411874	280	0.0265575		nongenic	others
esv3585558	DEL	<CN0>	1.58	0.232731	1.59705	1	27571409	27572444	1035	0.0163738		nongenic	others
esv3595038	ALU	<INS:ME:ALU>	0.964342	1.27268	1.59677	3	2814041	2814318	277	0.0872604		nongenic	others
esv3600360	ALU	<INS:ME:ALU>	0.400252	-1.54555	1.59654	4	42778324	42778604	280	0.0369409		nongenic	others
esv3618226	DEL	<CN0>	1.55584	-0.35735	1.59636	8	103570927	103572520	1593	0.0169728		nongenic	others
esv3614304	DEL	<CN0>	0.00800872	-1.59633	1.59635	7	100327576	100340737	13161	0.176518	ZAN	genic	others
esv3637311	ALU	<INS:ME:ALU>	1.59223	-0.114588	1.59634	15	94819903	94820179	276	0.19389		nongenic	others
esv3645190	LINE1	<INS:ME:LINE1>	1.55357	0.365504	1.59599	20	9477936	9483953	6017	0.0898562		nongenic	others
esv3644865	ALU	<INS:ME:ALU>	0.870921	-1.33731	1.5959	19	56865668	56865827	159	0.0315495		nongenic	others
esv3638413	DEL	<CN0>	1.59418	0.062427	1.5954	16	31921463	31924290	2827	0.0151757		nongenic	others
esv3586337	ALU	<INS:ME:ALU>	0.984208	1.25506	1.59494	1	70093557	70093837	280	0.0417332		nongenic	others
esv3587810	ALU	<INS:ME:ALU>	0.138561	1.58851	1.59454	1	165659306	165659569	263	0.430112		nongenic	others
esv3642550	LINE1	<INS:ME:LINE1>	1.21162	1.03639	1.59441	18	50097757	50098182	425	0.0359425		nongenic	others
esv3608830	ALU	<INS:ME:ALU>	1.55711	-0.342734	1.59438	6	44344028	44344305	277	0.0155751	SPATS1	genic	others
esv3639743	DEL	<CN0>	1.54412	-0.395739	1.59403	17	3257452	3266987	9535	0.0185703		nongenic	others
esv3626973	ALU	<INS:ME:ALU>	1.55542	-0.34869	1.59402	11	81623536	81623815	279	0.0179712		nongenic	others
esv3637345	DEL	<CN0>	1.58845	-0.132484	1.59397	15	96581616	96582975	1359	0.0167732		nongenic	others
esv3604811	ALU	<INS:ME:ALU>	0.718148	1.42272	1.59369	5	40181658	40181938	280	0.431909		nongenic	others
esv3629528	LINE1	<INS:ME:LINE1>	1.54152	-0.403756	1.59352	12	53169812	53175782	5970	0.0153754	KRT76	genic	others
esv3624880	ALU	<INS:ME:ALU>	-0.0580321	-1.59234	1.59339	10	129190306	129190584	278	0.205272		nongenic	others
esv3626870	DEL	<CN0>	1.56382	-0.302671	1.59284	11	76142281	76148560	6279	0.0179712		nongenic	others
esv3590575;esv3590576	CNV	<CN0>,<CN2>	-0.331949	-1.55768	1.59266	2	45298049	45330979	32930	0.00638978		nongenic	others
esv3622418	DEL	<CN0>	0.96537	1.26669	1.59262	10	14241694	14242436	742	0.0285543		nongenic	others
esv3635159	ALU	<INS:ME:ALU>	1.54387	-0.390418	1.59247	14	84680536	84680799	263	0.0163738		nongenic	others
esv3646250	ALU	<INS:ME:ALU>	1.57615	-0.226884	1.5924	20	59482712	59482985	273	0.0191693		nongenic	others
esv3609977	ALU	<INS:ME:ALU>	1.58694	-0.13028	1.59227	6	93576148	93576425	277	0.355232		nongenic	others
esv3591702	DEL	<CN0>	1.39636	0.762602	1.59103	2	97812647	97825458	12811	0.0273562	ANKRD36	genic	others
esv3623398	DEL	<CN0>	1.36044	0.824249	1.59066	10	58512456	58527377	14921	0.0419329		nongenic	others
esv3640587	DEL	<CN0>	0.556039	1.49	1.59038	17	39582294	39584308	2014	0.0171725		nongenic	others
esv3592752	LINE1	<INS:ME:LINE1>	1.24073	-0.99465	1.5902	2	144010793	144016761	5968	0.14996		nongenic	others
esv3639097;esv3639098;esv3639099	CNV	<CN0>,<CN2>,<CN3>	0.691946	-1.43138	1.58986	16	75557882	75578554	20672	0.0155751	CHST5	genic	others
esv3632052	ALU	<INS:ME:ALU>	0.600901	1.47192	1.58985	13	50173371	50173640	269	0.217053		nongenic	others
esv3617670	ALU	<INS:ME:ALU>	1.56945	-0.253665	1.58982	8	75703776	75704056	280	0.0179712		nongenic	others
esv3606495	ALU	<INS:ME:ALU>	1.4457	0.660036	1.58924	5	119030522	119030799	277	0.0419329		nongenic	others
esv3589717	DEL	<CN0>	1.53834	-0.39888	1.58921	2	6301530	6304271	2741	0.0141773		nongenic	others
esv3588618	ALU	<INS:ME:ALU>	0.224797	1.57317	1.58915	1	204345055	204345335	280	0.208666		nongenic	others
esv3588761	ALU	<INS:ME:ALU>	1.2453	-0.986846	1.58891	1	213136921	213137201	280	0.0467252		nongenic	others
esv3601375	ALU	<INS:ME:ALU>	1.58617	0.0915973	1.58881	4	92704655	92704898	243	0.013778		nongenic	others
esv3599287	LINE1	<INS:ME:LINE1>	1.58448	-0.117107	1.5888	3	196253863	196259558	5695	0.0179712		nongenic	others
esv3589813	ALU	<INS:ME:ALU>	1.5724	0.227199	1.58873	2	11353711	11353991	280	0.303514		nongenic	others
esv3598947	DEL	<CN0>	0.592477	1.47363	1.58828	3	184169372	184170702	1330	0.0123802		nongenic	others
esv3634009	ALU	<INS:ME:ALU>	0.465731	-1.51844	1.58826	14	34055454	34055734	280	0.109824		nongenic	others
esv3631008	DEL	<CN0>	1.58321	0.125398	1.58817	12	124725455	124726710	1255	0.0127796		nongenic	others
esv3640686	DEL	<CN0>	1.56934	-0.240859	1.58771	17	45096461	45097658	1197	0.0165735		nongenic	others
esv3635883;esv3635884	CNV	<CN0>,<CN2>	0.153019	-1.58029	1.58768	15	24569304	24618731	49427	0.0139776		nongenic	others
esv3614671	ALU	<INS:ME:ALU>	1.43729	0.674304	1.5876	7	114956601	114956881	280	0.0898562		nongenic	others
esv3644245	ALU	<INS:ME:ALU>	0.858123	-1.33556	1.58748	19	36535341	36535599	258	0.0265575		nongenic	others
esv3627572	ALU	<INS:ME:ALU>	0.452437	-1.52155	1.58739	11	103916405	103916646	241	0.0409345		nongenic	others
esv3596010	ALU	<INS:ME:ALU>	1.52311	-0.446703	1.58726	3	43320210	43320488	278	0.0175719		nongenic	others
esv3586919	ALU	<INS:ME:ALU>	1.58141	0.13487	1.58715	1	99698454	99698734	280	0.0325479		nongenic	others
esv3645810	ALU	<INS:ME:ALU>	1.07708	-1.16569	1.58711	20	38210682	38210948	266	0.134984		nongenic	others
esv3639237	DEL	<CN0>	1.50411	-0.505554	1.5868	16	79059781	79063005	3224	0.0131789		nongenic	others
esv3633325	ALU	<INS:ME:ALU>	0.671165	1.43781	1.58674	13	99765009	99765289	280	0.279153		nongenic	others
esv3610876	DEL	<CN0>	1.46493	0.609189	1.58655	6	134603589	134604447	858	0.0103834		nongenic	others
esv3636077	ALU	<INS:ME:ALU>	1.38306	0.775388	1.58559	15	33113309	33113589	280	0.131589		nongenic	others
esv3624727	ALU	<INS:ME:ALU>	0.56721	-1.48066	1.58558	10	122140603	122140789	186	0.0626997		nongenic	others
esv3595335	DEL	<CN0>	1.45709	-0.624994	1.58547	3	12771189	12771871	682	0.0161741		nongenic	others
esv3593467	ALU	<INS:ME:ALU>	0.659466	-1.44136	1.58506	2	178543831	178544105	274	0.119209		nongenic	others
esv3620370	DUP	<CN2>	1.56584	-0.244974	1.58489	9	35170031	35175163	5132	0.0179712		nongenic	others
esv3605155	ALU	<INS:ME:ALU>	1.07986	-1.16001	1.58484	5	57716225	57716503	278	0.0650958		nongenic	others
esv3588815	ALU	<INS:ME:ALU>	1.57804	0.142995	1.5845	1	215819722	215819995	273	0.0425319		nongenic	others
esv3608271	ALU	<INS:ME:ALU>	1.13378	1.10669	1.58437	6	19346454	19346718	264	0.0936502		nongenic	others
esv3614232	ALU	<INS:ME:ALU>	-0.0407352	-1.58313	1.58365	7	97067538	97067817	279	0.259185		nongenic	others
esv3630015	ALU	<INS:ME:ALU>	1.43408	-0.6713	1.58343	12	75931101	75931381	280	0.295527		nongenic	others
esv3606992	DEL	<CN0>	1.54596	-0.342129	1.58336	5	141438195	141440056	1861	0.01877		nongenic	others
esv3598812	DEL	<CN0>	1.54207	-0.35819	1.58313	3	177780087	177781554	1467	0.0145767		nongenic	others
esv3625198	ALU	<INS:ME:ALU>	1.54587	-0.341044	1.58304	11	4923550	4923802	252	0.0171725		nongenic	others
esv3618344	SVA	<INS:ME:SVA>	0.393025	-1.53289	1.58247	8	109135936	109137535	1599	0.155152		nongenic	others
esv3643744	DEL	<CN0>	-0.356148	-1.54184	1.58244	19	14658830	14666117	7287	0.0113818		nongenic	others
esv3646478	DEL	<CN0>	1.54897	-0.32328	1.58234	21	18738487	18739345	858	0.0161741		nongenic	others
esv3641105	DEL	<CN0>	1.56092	-0.257877	1.58208	17	65963835	65965751	1916	0.0189696		nongenic	others
esv3640063	ALU	<INS:ME:ALU>	1.546	-0.335672	1.58202	17	15106635	15106907	272	0.0131789		nongenic	others
esv3618574	ALU	<INS:ME:ALU>	1.41714	-0.702762	1.58182	8	119491330	119491596	266	0.0351438		nongenic	others
esv3614615	DEL	<CN0>	0.54734	-1.48399	1.58171	7	111683362	111684011	649	0.0235623		nongenic	others
esv3634141	ALU	<INS:ME:ALU>	1.54598	-0.329854	1.58078	14	39720559	39720838	279	0.0163738		nongenic	others
esv3618971	DEL	<CN0>	1.53647	-0.370924	1.58061	8	138817141	138819447	2306	0.01877		nongenic	others
esv3631495	DEL	<CN0>	1.57224	0.161985	1.58056	13	23325587	23327223	1636	0.0253594		nongenic	others
esv3593205	ALU	<INS:ME:ALU>	1.21495	-1.01011	1.58001	2	164453421	164453698	277	0.0289537		nongenic	others
esv3635657	DEL	<CN0>	0.891436	1.30389	1.57949	14	106176652	106239357	62705	0.0255591	IGHG1	genic	others
esv3611289	DEL	<CN0>	1.52213	-0.417352	1.57831	6	153226542	153227740	1198	0.0147764		nongenic	others
esv3588163	DEL	<CN0>	0.571774	-1.47103	1.57825	1	187295957	187301311	5354	0.0105831		nongenic	others
esv3619012	DEL	<CN0>	1.57729	0.0209192	1.57743	8	140257343	140259186	1843	0.0277556		nongenic	others
esv3632229;esv3632230	CNV	<CN0>,<CN2>	1.57527	0.0627291	1.57652	13	57866652	57893860	27208	0.0151757		nongenic	others
esv3623500	ALU	<INS:ME:ALU>	1.38412	-0.754369	1.57634	10	64510899	64511179	280	0.135583		nongenic	others
esv3602179	ALU	<INS:ME:ALU>	1.22757	-0.988789	1.57627	4	130068441	130068721	280	0.14377		nongenic	others
esv3620219	DEL	<CN0>	1.55573	-0.251619	1.57595	9	29591759	29592470	711	0.0161741		nongenic	others
esv3643617	DEL	<CN0>	1.55659	0.2461	1.57592	19	8470662	8474905	4243	0.0141773		nongenic	others
esv3629399	DEL	<CN0>	1.53535	-0.354387	1.57572	12	46631156	46632071	915	0.0161741		nongenic	others
esv3618972	DEL	<CN0>	0.837531	-1.33464	1.57567	8	138822743	138825730	2987	0.0253594		nongenic	others
esv3601845	ALU	<INS:ME:ALU>	1.47215	-0.561568	1.57562	4	115898111	115898375	264	0.0145767	NDST4	genic	others
esv3598327	LINE1	<INS:ME:LINE1>	1.5589	-0.227796	1.57546	3	157854366	157856634	2268	0.013778		nongenic	others
esv3602182	LINE1	<INS:ME:LINE1>	1.07162	-1.15479	1.57541	4	130361670	130362312	642	0.0411342		nongenic	others
esv3603682;esv3603683	CNV	<CN0>,<CN2>	0.444011	-1.51136	1.57523	4	190191671	190197843	6172	0.214856		nongenic	others
esv3593344	ALU	<INS:ME:ALU>	-0.338145	-1.53765	1.5744	2	171890074	171890305	231	0.0121805		nongenic	others
esv3601834	DEL	<CN0>	0.106692	-1.57076	1.57438	4	115511112	115513883	2771	0.16893		nongenic	others
esv3606818	ALU	<INS:ME:ALU>	1.56121	0.201765	1.57419	5	132753969	132754249	280	0.0379393		nongenic	others
esv3625313	ALU	<INS:ME:ALU>	1.41324	0.693184	1.57409	11	8446367	8446647	280	0.0407348		nongenic	others
esv3605593	DEL	<CN0>	-0.0321984	-1.57366	1.57399	5	80685482	80686462	980	0.0333466		nongenic	others
esv3601247	LINE1	<INS:ME:LINE1>	0.332635	-1.53825	1.5738	4	86607956	86608386	430	0.0407348		nongenic	others
esv3645211	ALU	<INS:ME:ALU>	0.968306	1.24054	1.5737	20	10377924	10378204	280	0.143171		nongenic	others
esv3590924	ALU	<INS:ME:ALU>	1.57145	0.0816836	1.57357	2	57467810	57468090	280	0.013778		nongenic	others
esv3647688	DEL	<CN0>	1.54081	-0.316385	1.57296	22	36947131	36948283	1152	0.0155751		nongenic	others
esv3610474	ALU	<INS:ME:ALU>	1.06727	-1.15513	1.5727	6	116898686	116898944	258	0.172724		nongenic	others
esv3601832;esv3601833	CNV	<CN0>,<CN2>	0.169334	-1.56323	1.57238	4	115507932	115513687	5755	0.16913		nongenic	others
esv3647860	DEL	<CN0>	0.970804	1.23689	1.57238	22	43595149	43595747	598	0.0463259		nongenic	others
esv3638758	DEL	<CN0>	0.0550169	-1.57132	1.57228	16	60081097	60098551	17454	0.0153754		nongenic	others
esv3614772	ALU	<INS:ME:ALU>	1.57042	0.0611567	1.57161	7	119259819	119260097	278	0.1252		nongenic	others
esv3598129	ALU	<INS:ME:ALU>	1.55369	-0.235623	1.57146	3	148359236	148359516	280	0.0169728		nongenic	others
esv3608410	DEL	<CN0>	0.534857	1.47698	1.57084	6	26656702	26658669	1967	0.0105831		nongenic	others
esv3606180	ALU	<INS:ME:ALU>	0.722662	1.39464	1.57075	5	106138566	106138846	280	0.0263578		nongenic	others
esv3623719	SVA	<INS:ME:SVA>	1.23656	-0.968496	1.57069	10	70234960	70236187	1227	0.0632987		nongenic	others
esv3608268	ALU	<INS:ME:ALU>	0.532863	-1.47718	1.57036	6	19236515	19236784	269	0.0233626		nongenic	others
esv3588243	ALU	<INS:ME:ALU>	1.52133	-0.387653	1.56994	1	189292603	189292879	276	0.0177716		nongenic	others
esv3594425	ALU	<INS:ME:ALU>	1.55334	-0.227515	1.56991	2	223454260	223454539	279	0.0191693		nongenic	others
esv3641744	DEL	<CN0>	1.49081	-0.491201	1.56965	18	9324170	9327287	3117	0.0183706		nongenic	others
esv3595514	DEL	<CN0>	0.303497	1.53991	1.56953	3	21574671	21580747	6076	0.00998403		nongenic	others
esv3643144	ALU	<INS:ME:ALU>	0.98193	-1.22441	1.56951	18	73321681	73321937	256	0.0227636		nongenic	others
esv3597964	DEL	<CN0>	0.102611	-1.56596	1.56932	3	140522349	140523517	1168	0.0145767		nongenic	others
esv3635158	ALU	<INS:ME:ALU>	0.888747	-1.29338	1.5693	14	84632740	84633020	280	0.150759		nongenic	others
esv3612748	ALU	<INS:ME:ALU>	1.22494	0.980837	1.56924	7	32831241	32831521	280	0.135184		nongenic	others
esv3587403	ALU	<INS:ME:ALU>	1.22305	-0.982927	1.56907	1	144951026	144951306	280	0.0646965		nongenic	others
esv3628679	DEL	<CN0>	0.746988	-1.37904	1.56836	12	16018654	16021656	3002	0.0736821		nongenic	others
esv3595258	DEL	<CN0>	0.680975	1.41246	1.56805	3	10060220	10060819	599	0.0279553		nongenic	others
esv3591327	DEL	<CN0>	1.23762	0.962824	1.56803	2	76844767	76845509	742	0.0369409		nongenic	others
esv3613993	LINE1	<INS:ME:LINE1>	0.703655	-1.40098	1.56776	7	85044751	85046719	1968	0.200879		nongenic	others
esv3632988	ALU	<INS:ME:ALU>	0.923174	1.26678	1.56747	13	86254113	86254383	270	0.0217652		nongenic	others
esv3630652	DUP	<CN2>	0.369274	1.5227	1.56684	12	105181620	105210924	29304	0.0105831	SLC41A2	genic	others
esv3634011	LINE1	<INS:ME:LINE1>	1.30046	0.873829	1.56677	14	34140137	34146113	5976	0.0754792	NPAS3	genic	others
esv3626297	ALU	<INS:ME:ALU>	1.49698	0.460962	1.56634	11	49282683	49282963	280	0.142971		nongenic	others
esv3600960	ALU	<INS:ME:ALU>	0.877195	1.29766	1.56633	4	72719816	72720085	269	0.174321		nongenic	others
rs34629464	SNP	G	1.41165	0.675043	1.56474	21	24659691	24659691	1	0.0403355			others
esv3641172	ALU	<INS:ME:ALU>	1.55057	-0.209899	1.56471	17	69378060	69378322	262	0.0177716		nongenic	others
esv3635036	DEL	<CN0>	1.55964	0.120334	1.56427	14	79347302	79349275	1973	0.0127796		nongenic	others
esv3600687	ALU	<INS:ME:ALU>	1.56377	0.0292497	1.56404	4	62415928	62416200	272	0.0133786		nongenic	others
esv3638851	ALU	<INS:ME:ALU>	1.55381	-0.17698	1.56386	16	65454492	65454766	274	0.014377		nongenic	others
esv3620060	DEL	<CN0>	0.805822	1.33999	1.56363	9	25030767	25031878	1111	0.0167732		nongenic	others
esv3590868	ALU	<INS:ME:ALU>	1.53678	-0.287968	1.56353	2	56165700	56165977	277	0.014976		nongenic	others
esv3629337	LINE1	<INS:ME:LINE1>	1.46566	-0.544132	1.56341	12	43256994	43258116	1122	0.561701		nongenic	others
esv3644448;esv3644449	CNV	<CN0>,<CN2>	0.876321	-1.29462	1.56332	19	43654428	43693497	39069	0.0247604	PSG5	genic	others
esv3600339	ALU	<INS:ME:ALU>	0.864229	-1.30258	1.56321	4	41719411	41719561	150	0.038738		nongenic	others
esv3606823	LINE1	<INS:ME:LINE1>	1.51932	0.361017	1.56162	5	132934098	132937696	3598	0.081869		nongenic	others
esv3635958	ALU	<INS:ME:ALU>	0.13875	-1.55514	1.56132	15	26872528	26872808	280	0.315895		nongenic	others
esv3627666	DEL	<CN0>	0.850252	1.30914	1.56102	11	107784114	107788411	4297	0.181709		nongenic	others
esv3588313	ALU	<INS:ME:ALU>	0.529692	-1.4681	1.56073	1	190874469	190874749	280	0.23742		nongenic	others
esv3617666	ALU	<INS:ME:ALU>	0.740873	1.37322	1.56033	8	75448823	75449102	279	0.0445288		nongenic	others
esv3596244	ALU	<INS:ME:ALU>	1.5268	-0.321121	1.56021	3	58314703	58314979	276	0.0169728		nongenic	others
esv3636108	DEL	<CN0>	1.3404	-0.798334	1.56013	15	34562146	34562532	386	0.0121805		nongenic	others
esv3647708	DEL	<CN0>	0.0158484	-1.55989	1.55997	22	37744338	37750137	5799	0.0181709		nongenic	others
esv3599858	DEL	<CN0>	1.42436	-0.635948	1.55988	4	21105258	21110763	5505	0.0141773		nongenic	others
esv3602615	DEL	<CN0>	0.311709	-1.5284	1.55986	4	149099290	149101622	2332	0.0159744		nongenic	others
esv3623972	ALU	<INS:ME:ALU>	0.482145	1.48325	1.55964	10	83042769	83043049	280	0.258586		nongenic	others
esv3615766;esv3615767	CNV	<CN0>,<CN2>	0.629313	1.42605	1.55873	7	159117307	159122701	5394	0.0175719		nongenic	others
esv3621415	ALU	<INS:ME:ALU>	0.916274	-1.26023	1.55812	9	110834183	110834458	275	0.0295527		nongenic	others
esv3646918	DEL	<CN0>	1.53083	-0.28913	1.55789	21	35530343	35532841	2498	0.0153754		nongenic	others
esv3590271	DEL	<CN0>	1.49774	0.42771	1.55761	2	33224462	33227296	2834	0.364217		nongenic	others
esv3617862	DEL	<CN0>	1.55663	-0.0365622	1.55706	8	85524670	85531526	6856	0.013778		nongenic	others
esv3596521	ALU	<INS:ME:ALU>	1.53152	-0.279359	1.55679	3	71188774	71189022	248	0.0173722		nongenic	others
esv3626474	LINE1	<INS:ME:LINE1>	0.385028	-1.50839	1.55675	11	55870762	55876752	5990	0.0353435	OR8H2	genic	others
esv3626285	DEL	<CN0>	0.970761	-1.21586	1.55586	11	48960376	48962461	2085	0.0391374		nongenic	others
esv3636859	DEL	<CN0>	1.51266	0.363782	1.55579	15	71881570	71882968	1398	0.197883		nongenic	others
esv3631207	DEL	<CN0>	1.53302	-0.264914	1.55574	12	131147911	131150296	2385	0.0173722		nongenic	others
esv3639979	ALU	<INS:ME:ALU>	0.265431	-1.53292	1.55573	17	12753715	12753987	272	0.0361422		nongenic	others
esv3603681	DEL	<CN0>	0.0588532	-1.5538	1.55491	4	190191601	190200466	8865	0.213259		nongenic	others
esv3612174	ALU	<INS:ME:ALU>	1.52957	-0.27844	1.5547	7	9805601	9805880	279	0.0159744		nongenic	others
esv3610731	DEL	<CN0>	1.53236	-0.261704	1.55455	6	128232181	128233147	966	0.0179712		nongenic	others
esv3628075	ALU	<INS:ME:ALU>	1.23446	-0.94406	1.55407	11	129759556	129759836	280	0.228035		nongenic	others
esv3586022	DEL	<CN0>	1.53711	-0.228406	1.55398	1	51128231	51130313	2082	0.0145767		nongenic	others
esv3599130	ALU	<INS:ME:ALU>	1.04003	1.15457	1.55393	3	191672323	191672603	280	0.0227636		nongenic	others
esv3626559	ALU	<INS:ME:ALU>	0.441982	1.4896	1.55378	11	60293400	60293672	272	0.184105		nongenic	others
esv3588977	DEL	<CN0>	0.855035	1.29643	1.553	1	224815617	224818352	2735	0.0147764		nongenic	others
esv3616782	SVA	<INS:ME:SVA>	1.1896	-0.998093	1.55285	8	29863988	29865609	1621	0.00958466		nongenic	others
esv3606638	ALU	<INS:ME:ALU>	0.00806833	-1.55283	1.55285	5	124147824	124148104	280	0.223442		nongenic	others
esv3634541	ALU	<INS:ME:ALU>	1.27595	0.884959	1.55281	14	53800170	53800450	280	0.239217		nongenic	others
esv3607718	DEL	<CN0>	1.28877	-0.86615	1.55278	5	178106736	178111981	5245	0.0497204		nongenic	others
esv3595952	ALU	<INS:ME:ALU>	0.827648	-1.31375	1.55272	3	40603782	40604031	249	0.053115		nongenic	others
esv3610968	ALU	<INS:ME:ALU>	1.51492	-0.340366	1.55269	6	139505011	139505289	278	0.0177716		nongenic	others
esv3633304	ALU	<INS:ME:ALU>	1.55232	-0.0107971	1.55236	13	98803314	98803584	270	0.0878594		nongenic	others
esv3591175	ALU	<INS:ME:ALU>	1.47829	-0.472719	1.55203	2	69277603	69277878	275	0.019369		nongenic	others
esv3624228	ALU	<INS:ME:ALU>	0.280579	-1.52621	1.55179	10	94571333	94571612	279	0.0221645		nongenic	others
esv3634311	DEL	<CN0>	0.494642	-1.47059	1.55154	14	44527284	44530277	2993	0.0167732		nongenic	others
esv3606659	ALU	<INS:ME:ALU>	1.50694	-0.36867	1.55138	5	124963516	124963791	275	0.0147764		nongenic	others
esv3621578;esv3621579	CNV	<CN2>,<CN3>	1.05191	-1.13943	1.55075	9	118580289	118591005	10716	0.028155		nongenic	others
esv3614460	DEL	<CN0>	1.5446	-0.13456	1.55045	7	107173440	107176024	2584	0.0159744		nongenic	others
esv3604806	LINE1	<INS:ME:LINE1>	1.3878	-0.691237	1.55042	5	40041345	40047358	6013	0.0712859		nongenic	others
esv3614771	DEL	<CN0>	1.44596	-0.558879	1.55021	7	119227959	119236052	8093	0.0131789		nongenic	others
esv3613177	DEL	<CN0>	0.424098	-1.48966	1.54885	7	52963203	52964916	1713	0.0321486		nongenic	others
esv3630236	ALU	<INS:ME:ALU>	0.958246	1.21622	1.54837	12	85686730	85687003	273	0.0165735		nongenic	others
esv3640933	ALU	<INS:ME:ALU>	1.50382	-0.368059	1.54821	17	58812721	58813001	280	0.01877		nongenic	others
esv3608533;.;.;.;.;esv3608538;esv3608539	CNV	<CN2>,<CN3>,<CN4>,<CN5>,<CN6>,<CN7>,<CN8>	-0.578321	-1.43605	1.54813	6	31138445	31155619	17174	0.000798723		nongenic	others
esv3626284	DEL	<CN0>	1.54476	0.0966551	1.54778	11	48958286	48963074	4788	0.0233626		nongenic	others
esv3632167	ALU	<INS:ME:ALU>	1.49937	-0.382811	1.54747	13	56247717	56247980	263	0.0175719		nongenic	others
esv3629193	DEL	<CN0>	1.53945	-0.153851	1.54712	12	38081567	38085185	3618	0.0153754		nongenic	others
esv3602527	DEL	<CN0>	1.51993	-0.288676	1.5471	4	144904877	144923495	18618	0.0151757		nongenic	others
esv3602963	ALU	<INS:ME:ALU>	1.45803	-0.517011	1.54698	4	164508970	164509249	279	0.014377		nongenic	others
esv3647419	ALU	<INS:ME:ALU>	1.44623	0.54801	1.54658	22	24270462	24270742	280	0.0419329		nongenic	others
esv3587142	DEL	<CN0>	1.51136	-0.327494	1.54643	1	109494584	109499878	5294	0.0171725		nongenic	others
esv3602999	ALU	<INS:ME:ALU>	0.17131	-1.53687	1.54638	4	165494259	165494494	235	0.0123802		nongenic	others
esv3621762	ALU	<INS:ME:ALU>	1.28975	-0.852758	1.54617	9	128980176	128980317	141	0.291534		nongenic	others
rs13052382	SNP	C	0.962312	1.20958	1.54568	21	37345664	37345664	1	0.033746			others
esv3623568	DEL	<CN0>	1.52475	-0.251566	1.54536	10	67230428	67233502	3074	0.0145767		nongenic	others
esv3625953	ALU	<INS:ME:ALU>	1.52838	0.227666	1.54524	11	36340050	36340327	277	0.0369409		nongenic	others
esv3629810	ALU	<INS:ME:ALU>	0.289685	-1.51751	1.54491	12	67011588	67011848	260	0.147364		nongenic	others
esv3629839	ALU	<INS:ME:ALU>	-0.0186636	-1.54479	1.54491	12	68229338	68229618	280	0.0409345		nongenic	others
esv3640719	INS	<INS:MT>	-0.355079	-1.50344	1.5448	17	46715859	46715861	2	0.00938498		nongenic	others
esv3614485	ALU	<INS:ME:ALU>	1.5431	-0.0543926	1.54406	7	108551224	108551484	260	0.0491214		nongenic	others
esv3617371	ALU	<INS:ME:ALU>	1.44868	-0.533992	1.54397	8	61194840	61195120	280	0.019369		nongenic	others
esv3620515;esv3620516;esv3620517;esv3620518	CNV	<CN0>,<CN2>,<CN3>,<CN4>	0.412733	-1.48695	1.54317	9	66497883	66537264	39381	0.941893	X97876	genic	others
esv3587988	DEL	<CN0>	1.46856	-0.472137	1.54259	1	175411521	175412145	624	0.0131789		nongenic	others
esv3644743	DEL	<CN0>	0.0295976	-1.54171	1.54199	19	53688110	53693193	5083	0.0125799		nongenic	others
esv3628426	ALU	<INS:ME:ALU>	1.10463	-1.07588	1.54198	12	7624196	7624475	279	0.0626997		nongenic	others
esv3594259	ALU	<INS:ME:ALU>	1.49585	-0.374147	1.54193	2	215251645	215251925	280	0.0169728		nongenic	others
esv3592577	SVA	<INS:ME:SVA>	1.19511	0.973876	1.54167	2	136172700	136174141	1441	0.0435304		nongenic	others
esv3628149	DEL	<CN0>	1.41326	-0.615775	1.54158	11	133319424	133322952	3528	0.0139776		nongenic	others
esv3586656	DEL	<CN0>	1.33626	-0.766834	1.54065	1	84388330	84388946	616	0.0329473		nongenic	others
esv3633663;esv3633664;esv3633665	CNV	<CN2>,<CN3>,<CN4>	1.4996	0.348595	1.53958	14	20335553	20423316	87763	0.359225	OR4K2	genic	others
esv3630175	DEL	<CN0>	-0.54737	-1.43897	1.53956	12	83621801	83628533	6732	0.00599042		nongenic	others
esv3601282	ALU	<INS:ME:ALU>	0.488766	1.45963	1.53929	4	88634296	88634570	274	0.119409		nongenic	others
esv3632496	ALU	<INS:ME:ALU>	1.23553	0.917537	1.53896	13	66628763	66629040	277	0.0355431		nongenic	others
esv3627108	DEL	<CN0>	1.51908	-0.243921	1.53854	11	86624324	86625109	785	0.0169728		nongenic	others
esv3589476	ALU	<INS:ME:ALU>	1.48427	0.400907	1.53746	1	246565683	246565814	131	0.163139		nongenic	others
esv3639676	DEL	<CN0>	0.761799	-1.33493	1.537	17	1146295	1147646	1351	0.239816		nongenic	others
esv3624825	ALU	<INS:ME:ALU>	-0.00558315	-1.53698	1.53699	10	126873827	126874106	279	0.0217652		nongenic	others
esv3647814	ALU	<INS:ME:ALU>	1.52433	0.195176	1.53677	22	42633105	42633369	264	0.013778		nongenic	others
esv3601263	DEL	<CN0>	1.03314	1.13707	1.53633	4	87646401	87651958	5557	0.0485224		nongenic	others
esv3604141	DEL	<CN0>	1.47374	-0.432281	1.53583	5	16889590	16891470	1880	0.0139776		nongenic	others
esv3634764	DEL	<CN0>	-0.359817	-1.49274	1.53549	14	65606353	65608023	1670	0.257388		nongenic	others
esv3594144	ALU	<INS:ME:ALU>	1.49782	-0.337296	1.53533	2	210184679	210184959	280	0.0167732		nongenic	others
esv3623693	DEL	<CN0>	0.337739	-1.49751	1.53512	10	69499931	69504650	4719	0.029353		nongenic	others
esv3623701	ALU	<INS:ME:ALU>	1.50444	-0.303257	1.5347	10	69803989	69804268	279	0.0185703	HERC4	genic	others
esv3629885	DEL	<CN0>	1.42746	-0.563562	1.53468	12	70679288	70682287	2999	0.047524		nongenic	others
esv3639993	ALU	<INS:ME:ALU>	0.0904656	-1.53199	1.53466	17	13436847	13437119	272	0.196486		nongenic	others
esv3633576	DUP	<CN2>	0.6782	-1.37658	1.53457	13	112966204	112978111	11907	0.131989		nongenic	others
esv3620650	ALU	<INS:ME:ALU>	0.344002	-1.49551	1.53457	9	75415650	75415905	255	0.038139		nongenic	others
esv3635110	ALU	<INS:ME:ALU>	1.50785	-0.284543	1.53447	14	83021738	83022018	280	0.0151757		nongenic	others
esv3632793	DEL	<CN0>	1.5215	0.196132	1.53409	13	78764971	78767838	2867	0.0267572		nongenic	others
esv3628684	DEL	<CN0>	1.5301	-0.109589	1.53402	12	16306763	16307385	622	0.0141773		nongenic	others
esv3627647	DEL	<CN0>	0.101044	-1.52971	1.53304	11	107235989	107246884	10895	0.268171		nongenic	others
esv3592622	ALU	<INS:ME:ALU>	1.52765	-0.123351	1.53263	2	138177000	138177277	277	0.246206		nongenic	others
esv3586831	DEL	<CN0>	1.52294	-0.163432	1.53168	1	94212821	94213586	765	0.014976		nongenic	others
esv3613033	DEL	<CN0>	1.15445	1.00648	1.53159	7	46113682	46115526	1844	0.0692891		nongenic	others
esv3628366	ALU	<INS:ME:ALU>	0.130608	-1.52564	1.53122	12	4843854	4844013	159	0.052516		nongenic	others
esv3596214	DEL	<CN0>	0.395159	-1.47933	1.5312	3	56610485	56626787	16302	0.0179712		nongenic	others
esv3602881	ALU	<INS:ME:ALU>	1.31798	-0.778861	1.53091	4	161692525	161692804	279	0.0359425		nongenic	others
esv3591625	DEL	<CN0>	1.34395	0.732719	1.53071	2	90130337	90135194	4857	0.0323482		nongenic	others
esv3612314	ALU	<INS:ME:ALU>	1.51203	-0.236942	1.53049	7	14378079	14378355	276	0.0167732	DGKB	genic	others
esv3585761	ALU	<INS:ME:ALU>	1.19772	0.952596	1.53035	1	38447717	38447997	280	0.0311502		nongenic	others
esv3589383	DEL	<CN0>	1.02075	1.13997	1.53019	1	243094538	243095723	1185	0.0473243		nongenic	others
esv3594253	DEL	<CN0>	0.134891	1.52421	1.53017	2	214988939	214993864	4925	0.00778754		nongenic	others
esv3646802	DEL	<CN0>	1.49388	-0.330729	1.53005	21	30986831	30987715	884	0.0167732		nongenic	others
esv3587035	DEL	<CN0>	1.50802	-0.256206	1.52963	1	104706647	104708051	1404	0.014976		nongenic	others
esv3603284	ALU	<INS:ME:ALU>	1.22732	-0.912532	1.52939	4	177804492	177804772	280	0.0367412		nongenic	others
esv3589687	DEL	<CN0>	1.48301	-0.373241	1.52925	2	4651692	4654018	2326	0.0151757		nongenic	others
esv3608947	ALU	<INS:ME:ALU>	1.44205	0.50649	1.52841	6	49561929	49562203	274	0.0591054		nongenic	others
esv3597281	ALU	<INS:ME:ALU>	0.713431	1.35141	1.52817	3	105814935	105815212	277	0.0359425		nongenic	others
esv3629466	INV	<INV>	0.358343	1.48551	1.52812	12	50182518	50182964	446	0.297125		nongenic	others
esv3589156	ALU	<INS:ME:ALU>	0.854625	-1.26663	1.52798	1	234070564	234070844	280	0.219449		nongenic	others
esv3640716	ALU	<INS:ME:ALU>	1.13941	1.01801	1.52794	17	46505002	46505282	280	0.211661		nongenic	others
esv3624984	ALU	<INS:ME:ALU>	0.798919	1.30217	1.52772	10	134029014	134029291	277	0.0507188		nongenic	others
esv3644500	DEL	<CN0>	1.49676	-0.304888	1.52749	19	45675277	45676650	1373	0.0151757		nongenic	others
esv3626176	ALU	<INS:ME:ALU>	0.833266	1.28015	1.52745	11	45567994	45568147	153	0.0191693		nongenic	others
esv3644250	SVA	<INS:ME:SVA>	0.9894	1.16325	1.52711	19	36713740	36714978	1238	0.0201677		nongenic	others
esv3644724;esv3644725	CNV	<CN0>,<CN2>	1.11747	1.04063	1.52697	19	53323747	53352449	28702	0.0187699	ZNF468	genic	others
esv3620199	DEL	<CN0>	0.844156	-1.27233	1.5269	9	28846309	28847978	1669	0.111022		nongenic	others
esv3627455	ALU	<INS:ME:ALU>	1.51192	-0.212549	1.52679	11	99140452	99140726	274	0.0167732		nongenic	others
rs77973026	SNP	A	1.52354	-0.094989	1.52649	21	28611933	28611933	1	0.0179712			others
esv3641591	DEL	<CN0>	1.40673	-0.592435	1.52639	18	3322472	3323346	874	0.0145767		nongenic	others
esv3597225	ALU	<INS:ME:ALU>	1.12477	1.03183	1.52636	3	103171376	103171644	268	0.101238		nongenic	others
esv3623925;esv3623926	CNV	<CN0>,<CN2>	0.760551	-1.32333	1.52632	10	81505304	81602509	97205	0.0311502		nongenic	others
esv3607664;esv3607665	CNV	<CN0>,<CN2>	1.51052	0.21839	1.52623	5	175525664	175598662	72998	0.0081869	FAM153B	genic	others
esv3605507	ALU	<INS:ME:ALU>	0.809068	-1.29408	1.52618	5	77654187	77654460	273	0.202077		nongenic	others
esv3619977	ALU	<INS:ME:ALU>	1.51252	-0.202998	1.52608	9	22288724	22289003	279	0.53095		nongenic	others
esv3609666	ALU	<INS:ME:ALU>	1.48969	-0.330364	1.52589	6	79112682	79112959	277	0.0161741		nongenic	others
esv3598926	DEL	<CN0>	1.50472	-0.253272	1.52588	3	183266531	183266944	413	0.0163738		nongenic	others
esv3598694;esv3598695	CNV	<CN0>,<CN2>	0.845717	1.26956	1.52546	3	173225428	173319118	93690	0.0113817		nongenic	others
esv3645510	ALU	<INS:ME:ALU>	1.50293	0.259013	1.52509	20	22705751	22706030	279	0.0756789		nongenic	others
esv3600117	ALU	<INS:ME:ALU>	1.52483	0.0161093	1.52492	4	32532835	32533115	280	0.0133786		nongenic	others
esv3589022	ALU	<INS:ME:ALU>	1.50172	-0.264228	1.52479	1	227090759	227091020	261	0.0183706		nongenic	others
esv3602386	ALU	<INS:ME:ALU>	1.5074	-0.227611	1.52449	4	138166763	138167027	264	0.0163738		nongenic	others
esv3598209	ALU	<INS:ME:ALU>	1.48488	-0.342993	1.52398	3	152218297	152218572	275	0.0175719		nongenic	others
esv3629640	ALU	<INS:ME:ALU>	1.31393	0.771152	1.52351	12	59491937	59492217	280	0.134984		nongenic	others
esv3608985	DEL	<CN0>	1.5106	-0.197314	1.52343	6	51666942	51669371	2429	0.0157748		nongenic	others
esv3602524	DEL	<CN0>	1.48934	-0.31867	1.52305	4	144841876	144853560	11684	0.0139776		nongenic	others
esv3603446	DEL	<CN0>	0.35798	1.48032	1.52299	4	184582012	184582675	663	0.0111821		nongenic	others
esv3633402	DEL	<CN0>	0.498859	-1.43895	1.52297	13	104276663	104279157	2494	0.0179712		nongenic	others
esv3588133	DEL	<CN0>	0.803279	-1.29263	1.52189	1	185009806	185011738	1932	0.105831		nongenic	others
esv3630050	INS	<INS:MT>	1.43289	-0.512515	1.52179	12	78104149	78104151	2	0.0139776		nongenic	others
esv3645915	DEL	<CN0>	0.499842	-1.43678	1.52124	20	43305884	43308885	3001	0.276358		nongenic	others
esv3630826	ALU	<INS:ME:ALU>	1.0551	1.09551	1.52098	12	115731093	115731370	277	0.13119		nongenic	others
esv3647582	DEL	<CN0>	1.01048	1.13629	1.5206	22	31774903	31782928	8025	0.0259585		nongenic	others
esv3598280	ALU	<INS:ME:ALU>	0.963309	1.17621	1.52034	3	155382871	155383151	280	0.0291534		nongenic	others
esv3618511	LINE1	<INS:ME:LINE1>	0.9081	-1.21901	1.52008	8	115881781	115882054	273	0.195487		nongenic	others
esv3596405	ALU	<INS:ME:ALU>	1.42171	-0.536639	1.51961	3	64399231	64399505	274	0.0153754		nongenic	others
esv3585441	INV	<INV>	0.458159	1.44875	1.51947	1	21530509	21531320	811	0.014976		nongenic	others
esv3606352	ALU	<INS:ME:ALU>	1.42535	-0.525754	1.51922	5	114092100	114092380	280	0.033147		nongenic	others
esv3628479;esv3628480;esv3628481	CNV	<CN0>,<CN2>,<CN3>	1.33586	0.723449	1.51917	12	8940166	8947674	7508	0.0405352		nongenic	others
esv3636145	ALU	<INS:ME:ALU>	0.724089	1.33513	1.51884	15	36096324	36096589	265	0.253594		nongenic	others
esv3641321	ALU	<INS:ME:ALU>	1.21753	0.90801	1.51884	17	75936005	75936280	275	0.109824		nongenic	others
esv3611185	ALU	<INS:ME:ALU>	1.49055	-0.290665	1.51863	6	148254814	148255092	278	0.0161741		nongenic	others
esv3606425	ALU	<INS:ME:ALU>	0.759911	1.31437	1.51823	5	116763098	116763377	279	0.0471246		nongenic	others
esv3607666;esv3607667	CNV	<CN0>,<CN2>	1.45953	0.414967	1.51737	5	175556437	175640012	83575	0.00878594		nongenic	others
esv3629272	LINE1	<INS:ME:LINE1>	1.49574	-0.254252	1.51719	12	40147193	40152714	5521	0.0159744		nongenic	others
esv3594536	DUP	<CN2>	0.835636	1.26551	1.51651	2	228240601	228258237	17636	0.019369	TM4SF20	genic	others
esv3629352	ALU	<INS:ME:ALU>	1.18134	0.950406	1.51619	12	44139571	44139839	268	0.0333466		nongenic	others
esv3618307	ALU	<INS:ME:ALU>	0.186322	-1.50461	1.5161	8	107465127	107465392	265	0.0329473		nongenic	others
esv3600772	DEL	<CN0>	1.40448	-0.569986	1.51573	4	65719067	65719554	487	0.296326		nongenic	others
esv3612762	ALU	<INS:ME:ALU>	0.378248	-1.46745	1.51542	7	33195329	33195589	260	0.119808		nongenic	others
esv3603447	DEL	<CN0>	0.867092	1.24259	1.51522	4	184674251	184675720	1469	0.171126		nongenic	others
esv3604531	ALU	<INS:ME:ALU>	0.869236	-1.24102	1.51516	5	29454603	29454883	280	0.100439		nongenic	others
esv3642947	ALU	<INS:ME:ALU>	1.34589	-0.695757	1.51509	18	66399175	66399455	280	0.30012		nongenic	others
esv3605848	ALU	<INS:ME:ALU>	0.989412	1.14734	1.51504	5	95394266	95394490	224	0.0249601		nongenic	others
esv3591938	DEL	<CN0>	1.17726	0.953236	1.5148	2	109689981	109695337	5356	0.0247604		nongenic	others
esv3642848	DEL	<CN0>	1.51057	-0.111379	1.51467	18	63635467	63640234	4767	0.0175719		nongenic	others
esv3609051	ALU	<INS:ME:ALU>	1.51227	-0.0831452	1.51455	6	54280836	54281103	267	0.0163738		nongenic	others
esv3591311	ALU	<INS:ME:ALU>	1.24918	0.855705	1.51416	2	76257717	76257924	207	0.0297524		nongenic	others
esv3602006	DEL	<CN0>	0.823589	-1.27006	1.51372	4	122282235	122289973	7738	0.0638978		nongenic	others
esv3614677	DEL	<CN0>	0.983278	-1.15059	1.5135	7	115330640	115333831	3191	0.0133786		nongenic	others
esv3616409	ALU	<INS:ME:ALU>	1.21045	0.908292	1.51334	8	15548520	15548797	277	0.183906		nongenic	others
esv3638525	DEL	<CN0>	1.36163	0.660096	1.51319	16	35195354	35196207	853	0.0313498		nongenic	others
esv3588752	ALU	<INS:ME:ALU>	0.686542	1.34821	1.51295	1	212765848	212766105	257	0.176717		nongenic	others
esv3623575	DEL	<CN0>	1.50702	-0.128719	1.51251	10	67330928	67337824	6896	0.014976		nongenic	others
esv3601098	ALU	<INS:ME:ALU>	1.50529	-0.147185	1.51247	4	79243725	79243943	218	0.0157748		nongenic	others
esv3646730	ALU	<INS:ME:ALU>	-0.401717	-1.45813	1.51246	21	27568691	27568958	267	0.00878594		nongenic	others
esv3600865	ALU	<INS:ME:ALU>	1.50715	-0.123986	1.51224	4	69123984	69124199	215	0.0147764		nongenic	others
.;esv3622034	DUP	<CN0>,<CN2>	-0.00179738	-1.51205	1.51205	9	140327529	140333478	5949	0.0125799	NOXA1	genic	others
esv3597676	ALU	<INS:ME:ALU>	1.4884	-0.264908	1.51179	3	125904422	125904702	280	0.014976		nongenic	others
esv3591629	DEL	<CN0>	0.882223	-1.22736	1.51153	2	90240075	90248878	8803	0.0567093		nongenic	others
esv3612063	DEL	<CN0>	1.40386	-0.559334	1.51119	7	7106893	7108499	1606	0.0173722		nongenic	others
esv3597658	ALU	<INS:ME:ALU>	1.44822	-0.429197	1.51048	3	125214393	125214673	280	0.0165735		nongenic	others
esv3636186	LINE1	<INS:ME:LINE1>	1.48943	-0.251287	1.51048	15	38339263	38339453	190	0.0169728		nongenic	others
esv3603392	ALU	<INS:ME:ALU>	1.40382	-0.557169	1.51034	4	181763091	181763370	279	0.019369		nongenic	others
esv3602848	ALU	<INS:ME:ALU>	1.37143	0.630954	1.50961	4	160626048	160626324	276	0.0824681		nongenic	others
esv3628338	SVA	<INS:ME:SVA>	0.208732	1.49481	1.50932	12	3174661	3176015	1354	0.0123802		nongenic	others
esv3634269	LINE1	<INS:ME:LINE1>	1.50912	-0.0232866	1.5093	14	43668854	43669093	239	0.0155751		nongenic	others
esv3620765;esv3620766	CNV	<CN2>,<CN3>	1.02922	1.10377	1.50917	9	79770018	79778662	8644	0.0169729		nongenic	others
esv3617427	DEL	<CN0>	0.522483	1.41579	1.50912	8	64154385	64156031	1646	0.0119808		nongenic	others
esv3619573	ALU	<INS:ME:ALU>	0.875902	1.22848	1.50877	9	10933372	10933652	280	0.0191693		nongenic	others
rs8130658	SNP	C	1.44936	-0.419177	1.50876	21	38168206	38168206	1	0.0133786			others
esv3595470	LINE1	<INS:ME:LINE1>	1.29638	0.771367	1.50851	3	20090533	20096537	6004	0.0227636		nongenic	others
esv3647492	ALU	<INS:ME:ALU>	1.50673	-0.0682882	1.50828	22	27550804	27551083	279	0.0259585		nongenic	others
esv3585861	DEL	<CN0>	1.37791	0.612619	1.50796	1	43538303	43539041	738	0.0309505		nongenic	others
esv3638003	DEL	<CN0>	0.459245	-1.43615	1.50779	16	14453096	14453514	418	0.0199681		nongenic	others
esv3590068	DEL	<CN0>	1.12326	1.0058	1.50776	2	24599970	24611523	11553	0.0465256		nongenic	others
esv3604663	LINE1	<INS:ME:LINE1>	0.279728	-1.4815	1.50768	5	33797557	33803561	6004	0.0722843		nongenic	others
esv3593584	DEL	<CN0>	0.181377	-1.49632	1.50727	2	184085515	184090985	5470	0.0163738		nongenic	others
esv3591626	DEL	<CN0>	1.30168	0.759762	1.50718	2	90160288	90163570	3282	0.0357428		nongenic	others
esv3605897	DEL	<CN0>	1.49102	0.21845	1.50693	5	97119779	97120559	780	0.0297524		nongenic	others
rs3028056	SNP	C	0.697531	1.33567	1.50684	21	47027745	47027745	1	0.289537			others
esv3601021	ALU	<INS:ME:ALU>	0.00536686	-1.50681	1.50682	4	75736473	75736734	261	0.0405351		nongenic	others
esv3591615	DEL	<CN0>	1.04338	-1.0868	1.50658	2	90003248	90059884	56636	0.0541134		nongenic	others
esv3645093	SVA	<INS:ME:SVA>	0.217258	1.49067	1.50642	20	5268423	5269971	1548	0.376997		nongenic	others
esv3585120	ALU	<INS:ME:ALU>	1.48729	-0.232858	1.50541	1	7242044	7242323	279	0.0167732		nongenic	others
esv3610792	ALU	<INS:ME:ALU>	1.50382	-0.0677599	1.50534	6	130901464	130901741	277	0.0129792		nongenic	others
esv3631992	SVA	<INS:ME:SVA>	0.84602	-1.2445	1.50484	13	47158144	47158493	349	0.0313498		nongenic	others
esv3608330;esv3608331	CNV	<CN0>,<CN2>	0.867939	-1.22916	1.50471	6	22169918	22174993	5075	0.0471246		nongenic	others
esv3641274	ALU	<INS:ME:ALU>	0.146465	1.4974	1.50455	17	74046824	74047094	270	0.309505		nongenic	others
esv3589953	DEL	<CN0>	0.127287	-1.49909	1.50448	2	18118862	18120016	1154	0.130591		nongenic	others
esv3631761	ALU	<INS:ME:ALU>	0.502247	1.41792	1.50425	13	35890196	35890476	280	0.0335463		nongenic	others
esv3599511	DEL	<CN0>	-0.627691	-1.36678	1.50403	4	6814457	6822450	7993	0.0061901		nongenic	others
esv3586851	LINE1	<INS:ME:LINE1>	0.449194	-1.43522	1.50387	1	95801857	95807834	5977	0.0872604		nongenic	others
esv3610100	DEL	<CN0>	0.486613	-1.42276	1.50368	6	98595581	98598034	2453	0.0347444		nongenic	others
esv3618949	ALU	<INS:ME:ALU>	1.49159	-0.190001	1.50364	8	138069548	138069823	275	0.0165735		nongenic	others
esv3644993	DEL	<CN0>	0.46006	-1.43129	1.50341	20	1995483	1997552	2069	0.0385383		nongenic	others
esv3588897	DEL	<CN0>	0.641747	1.35938	1.50325	1	220436373	220440886	4513	0.0109824		nongenic	others
esv3617449	DEL	<CN0>	1.46377	-0.340432	1.50284	8	65244329	65257271	12942	0.0151757		nongenic	others
esv3606979	ALU	<INS:ME:ALU>	1.2282	0.865968	1.50279	5	140712965	140713223	258	0.0994409		nongenic	others
esv3638128	ALU	<INS:ME:ALU>	1.45384	-0.380374	1.50278	16	19980124	19980404	280	0.0151757		nongenic	others
esv3585779;esv3585780	CNV	<CN0>,<CN2>	-0.372622	-1.4557	1.50264	1	39511831	39515006	3175	0.00439297		nongenic	others
esv3617447	DEL	<CN0>	1.47408	-0.291237	1.50258	8	65240112	65258586	18474	0.0151757		nongenic	others
esv3590987	ALU	<INS:ME:ALU>	0.685423	-1.33711	1.50255	2	59802621	59802884	263	0.0499201		nongenic	others
esv3635241	ALU	<INS:ME:ALU>	0.836612	1.24751	1.50206	14	87375567	87375846	279	0.0740815		nongenic	others
esv3646441	ALU	<INS:ME:ALU>	1.45757	0.360115	1.5014	21	16461790	16462047	257	0.138578		nongenic	others
esv3642018;esv3642019	CNV	<CN0>,<CN2>	1.29526	0.75867	1.50109	18	23762913	23766165	3252	0.0607029		nongenic	others
esv3602840	DEL	<CN0>	0.896923	-1.20363	1.50106	4	159799902	159801508	1606	0.0740815		nongenic	others
esv3632355	ALU	<INS:ME:ALU>	1.15645	0.956725	1.5009	13	62588972	62589244	272	0.186102		nongenic	others
esv3614374	ALU	<INS:ME:ALU>	0.495962	-1.41649	1.50081	7	102895758	102896037	279	0.0810703		nongenic	others
esv3647413	ALU	<INS:ME:ALU>	0.495788	-1.41652	1.50078	22	24026515	24026794	279	0.0171725		nongenic	others
esv3593616	ALU	<INS:ME:ALU>	1.41593	-0.497234	1.5007	2	185185337	185185615	278	0.014377		nongenic	others
esv3618943	DEL	<CN0>	1.3867	0.573455	1.5006	8	137694239	137705702	11463	0.0285543		nongenic	others
esv3635286	ALU	<INS:ME:ALU>	1.47627	-0.268328	1.50046	14	89373180	89373460	280	0.0177716		nongenic	others
esv3614740	DEL	<CN0>	1.49884	0.0230898	1.49902	7	118144654	118154950	10296	0.0119808		nongenic	others
esv3625272	ALU	<INS:ME:ALU>	1.48991	-0.164097	1.49891	11	6866680	6866956	276	0.0141773	OR10A5	genic	others
esv3600987	ALU	<INS:ME:ALU>	0.214519	1.48333	1.49876	4	73889677	73889956	279	0.303315		nongenic	others
esv3646542	ALU	<INS:ME:ALU>	0.958209	1.15195	1.49839	21	21508430	21508710	280	0.0159744		nongenic	others
esv3591162	ALU	<INS:ME:ALU>	1.47254	-0.277063	1.49838	2	68301847	68302124	277	0.0161741		nongenic	others
esv3625868	ALU	<INS:ME:ALU>	0.266657	-1.47422	1.49815	11	32892058	32892307	249	0.167931		nongenic	others
esv3639949	DEL	<CN0>	1.39066	-0.556942	1.49804	17	11028218	11036077	7859	0.0131789		nongenic	others
esv3586111	DEL	<CN0>	1.45942	-0.337753	1.49799	1	55851980	55855453	3473	0.0163738		nongenic	others
esv3603092	ALU	<INS:ME:ALU>	0.286266	-1.47029	1.4979	4	168889182	168889455	273	0.0171725		nongenic	others
esv3647620	DEL	<CN0>	1.49678	-0.0460681	1.49748	22	33662223	33664440	2217	0.0173722		nongenic	others
esv3619833	ALU	<INS:ME:ALU>	1.20309	-0.889973	1.49649	9	17123027	17123307	280	0.0654952		nongenic	others
esv3600193	ALU	<INS:ME:ALU>	0.191421	-1.48399	1.49629	4	35317544	35317822	278	0.024361		nongenic	others
esv3585415	DEL	<CN0>	0.452729	1.42588	1.49603	1	20496899	20497748	849	0.212859		nongenic	others
esv3591619	DEL	<CN0>	1.36119	0.620502	1.49595	2	90025287	90044659	19372	0.0591054		nongenic	others
esv3623202	ALU	<INS:ME:ALU>	1.05621	1.05932	1.49591	10	52238808	52239081	273	0.121406		nongenic	others
esv3591620	DEL	<CN0>	1.3486	0.647173	1.49585	2	90025387	90061058	35671	0.0587061		nongenic	others
esv3638246	ALU	<INS:ME:ALU>	1.44522	-0.385741	1.49582	16	24327581	24327855	274	0.180511		nongenic	others
esv3609825	DEL	<CN0>	1.48198	0.200618	1.4955	6	86559483	86569358	9875	0.0119808		nongenic	others
esv3618304	ALU	<INS:ME:ALU>	1.46047	-0.321653	1.49547	8	107392439	107392717	278	0.01877		nongenic	others
esv3629737	ALU	<INS:ME:ALU>	0.962115	1.14475	1.49536	12	62880052	62880319	267	0.0363419		nongenic	others
esv3590579;esv3590580	CNV	<CN0>,<CN2>	-0.213803	-1.4794	1.49477	2	45309313	45336278	26965	0.00718849		nongenic	others
esv3631928	ALU	<INS:ME:ALU>	1.48939	-0.1214	1.49433	13	44411785	44412064	279	0.0183706		nongenic	others
esv3638831	ALU	<INS:ME:ALU>	0.573913	-1.37952	1.49414	16	64173571	64173851	280	0.0870607		nongenic	others
esv3627964	ALU	<INS:ME:ALU>	0.719188	1.30929	1.49381	11	123618336	123618589	253	0.0445288		nongenic	others
esv3639675	DEL	<CN0>	1.48974	-0.0941244	1.49271	17	1098812	1102282	3470	0.0177716		nongenic	others
esv3627337	LINE1	<INS:ME:LINE1>	0.990804	1.11645	1.4927	11	94684369	94688460	4091	0.302716		nongenic	others
esv3608516	ALU	<INS:ME:ALU>	1.10271	-1.00569	1.49244	6	30754714	30754994	280	0.0742812		nongenic	others
rs546668073	SNP	C	0.89537	-1.19342	1.49196	21	15231673	15231673	1	0.0469249			others
esv3635521	DUP	<CN2>	-0.0781983	-1.48934	1.49139	14	101461351	101532406	71055	0.128395		nongenic	others
esv3634308	DEL	<CN0>	0.452034	-1.42116	1.49132	14	44488567	44536408	47841	0.0153754		nongenic	others
esv3623307	ALU	<INS:ME:ALU>	1.06948	1.03904	1.4911	10	55983295	55983575	280	0.195487		nongenic	others
esv3616482	ALU	<INS:ME:ALU>	1.4446	-0.36767	1.49065	8	17204181	17204454	273	0.0173722		nongenic	others
esv3613415	ALU	<INS:ME:ALU>	0.60889	-1.36029	1.49035	7	63880180	63880449	269	0.115016		nongenic	others
esv3615873	ALU	<INS:ME:ALU>	0.346337	-1.44936	1.49017	8	2275573	2275844	271	0.0477236		nongenic	others
esv3608210	DEL	<CN0>	1.07995	1.02677	1.49015	6	17376702	17381506	4804	0.095647		nongenic	others
esv3645007	ALU	<INS:ME:ALU>	1.49011	0.00295566	1.49011	20	2252175	2252433	258	0.0299521		nongenic	others
esv3635680;esv3635681	CNV	<CN0>,<CN2>	1.14219	-0.956921	1.49007	14	107004951	107033659	28708	0.0291534		nongenic	others
esv3600733;esv3600734	CNV	<CN0>,<CN2>	1.02099	1.0853	1.49007	4	64133825	64153198	19373	0.043131		nongenic	others
esv3645551	DEL	<CN0>	-0.477882	-1.41126	1.48998	20	24456781	24457651	870	0.00778754		nongenic	others
esv3614091	DEL	<CN0>	1.13475	-0.96485	1.4895	7	89519861	89530521	10660	0.0285543		nongenic	others
esv3591001	ALU	<INS:ME:ALU>	1.48885	0.0428063	1.48946	2	60445765	60446037	272	0.0161741		nongenic	others
esv3611252;esv3611253	CNV	<CN0>,<CN2>	1.28619	0.750452	1.48912	6	151507041	151512489	5448	0.0545128		nongenic	others
rs13047106	SNP	T	1.10596	0.996856	1.48891	21	19522228	19522228	1	0.0207668			others
esv3632752	ALU	<INS:ME:ALU>	1.38896	0.53504	1.48845	13	76280060	76280340	280	0.0355431		nongenic	others
esv3626930	DEL	<CN0>	1.27782	-0.763019	1.4883	11	79968389	79986603	18214	0.0147764		nongenic	others
esv3621844	DEL	<CN0>	1.42826	-0.415973	1.4876	9	132526409	132530522	4113	0.0127796		nongenic	others
esv3645113	DEL	<CN0>	1.02549	-1.07739	1.48741	20	6025663	6027585	1922	0.0788738		nongenic	others
esv3597881	DEL	<CN0>	1.47414	0.198231	1.48741	3	135697032	135701146	4114	0.0121805		nongenic	others
esv3640005	ALU	<INS:ME:ALU>	0.432447	-1.42312	1.48737	17	13799656	13799936	280	0.237819		nongenic	others
esv3622914	ALU	<INS:ME:ALU>	0.280434	-1.46045	1.48713	10	36425849	36426129	280	0.0197684		nongenic	others
esv3609993	DEL	<CN0>	1.48635	0.0304332	1.48666	6	94539954	94545086	5132	0.0147764		nongenic	others
esv3627573	ALU	<INS:ME:ALU>	0.347061	-1.44547	1.48655	11	103918468	103918729	261	0.0930511		nongenic	others
esv3621723	DEL	<CN0>	1.36446	-0.589449	1.48634	9	127330662	127331325	663	0.0135783		nongenic	others
esv3608869	ALU	<INS:ME:ALU>	1.46978	-0.219376	1.48606	6	45835313	45835588	275	0.0165735		nongenic	others
esv3627719	ALU	<INS:ME:ALU>	0.735728	-1.29086	1.4858	11	110276938	110277218	280	0.134984		nongenic	others
esv3602133	ALU	<INS:ME:ALU>	1.10279	0.995463	1.48563	4	127514866	127514979	113	0.072484		nongenic	others
esv3595536	ALU	<INS:ME:ALU>	1.48386	-0.069336	1.48548	3	22217581	22217856	275	0.0155751		nongenic	others
esv3590121	ALU	<INS:ME:ALU>	1.48392	-0.0529181	1.48487	2	26620551	26620829	278	0.0199681		nongenic	others
esv3600732	DEL	<CN0>	1.02557	1.07327	1.48449	4	64133341	64138531	5190	0.043131		nongenic	others
esv3644440;esv3644441	CNV	<CN0>,<CN2>	0.933523	1.15386	1.48421	19	43548282	43609566	61284	0.0279552	PSG2	genic	others
esv3612618;esv3612619	CNV	<CN0>,<CN2>	0.674168	1.32214	1.4841	7	26137220	26145486	8266	0.187899		nongenic	others
esv3614135	ALU	<INS:ME:ALU>	0.602472	1.35585	1.48368	7	91751552	91751831	279	0.289137		nongenic	others
esv3613089	DEL	<CN0>	0.678081	-1.31966	1.48367	7	48653022	48654886	1864	0.0225639	ABCA13	genic	others
esv3624189	DEL	<CN0>	0.859679	1.20881	1.48333	10	92461856	92465625	3769	0.107827		nongenic	others
esv3607797	ALU	<INS:ME:ALU>	0.940963	-1.14635	1.48308	5	180349604	180349884	280	0.31849		nongenic	others
esv3647222	DEL	<CN0>	1.47303	0.172196	1.48306	22	18003573	18004242	669	0.304113		nongenic	others
esv3592341	ALU	<INS:ME:ALU>	1.47563	-0.146402	1.48287	2	127354752	127355031	279	0.0151757		nongenic	others
esv3589130	DEL	<CN0>	0.650833	-1.33198	1.48248	1	232458585	232460249	1664	0.2502		nongenic	others
esv3623735	ALU	<INS:ME:ALU>	1.47633	-0.134688	1.48246	10	70881081	70881349	268	0.0175719		nongenic	others
esv3640432	LINE1	<INS:ME:LINE1>	0.901996	1.17617	1.48222	17	33135426	33141434	6008	0.0529153		nongenic	others
esv3590114	ALU	<INS:ME:ALU>	1.47886	-0.0976478	1.48208	2	26473946	26474205	259	0.0890575		nongenic	others
esv3640128	DEL	<CN0>	1.46898	-0.195179	1.48189	17	17234093	17235279	1186	0.0141773		nongenic	others
esv3600962	ALU	<INS:ME:ALU>	1.47957	-0.0767212	1.48156	4	72789409	72789680	271	0.0135783		nongenic	others
esv3614312	DEL	<CN0>	1.2482	0.797746	1.48135	7	100533439	100536247	2808	0.0253594		nongenic	others
esv3609067	DEL	<CN0>	1.47384	-0.138692	1.48035	6	55341641	55345662	4021	0.0133786		nongenic	others
esv3628903	ALU	<INS:ME:ALU>	1.45787	-0.25316	1.47968	12	25677602	25677881	279	0.0147764		nongenic	others
esv3596770	SVA	<INS:ME:SVA>	1.30347	0.700246	1.47965	3	82615586	82617193	1607	0.034345		nongenic	others
esv3624122	ALU	<INS:ME:ALU>	1.43712	-0.351713	1.47953	10	89863954	89864234	280	0.0155751		nongenic	others
esv3632327	LINE1	<INS:ME:LINE1>	0.124778	-1.47385	1.47912	13	61681810	61687828	6018	0.0511182		nongenic	others
esv3591622	DEL	<CN0>	1.3099	0.686834	1.47904	2	90044435	90061012	16577	0.057508		nongenic	others
esv3607639	ALU	<INS:ME:ALU>	1.44888	-0.29641	1.47889	5	174412917	174413163	246	0.0171725		nongenic	others
esv3625949	ALU	<INS:ME:ALU>	1.44695	-0.303344	1.47841	11	36173610	36173876	266	0.0155751		nongenic	others
esv3587362	DEL	<CN0>	0.0651503	-1.47642	1.47785	1	142678798	142719505	40707	0.0175719		nongenic	others
esv3647393	DEL	<CN0>	0.400047	-1.42257	1.47775	22	23478403	23479634	1231	0.248003		nongenic	others
esv3601342	ALU	<INS:ME:ALU>	0.11517	-1.47292	1.47741	4	91294093	91294366	273	0.0415335		nongenic	others
esv3589716	DEL	<CN0>	1.41535	-0.423337	1.47731	2	6298254	6308734	10480	0.0125799		nongenic	others
esv3601701	DEL	<CN0>	1.46486	-0.1892	1.47702	4	108152673	108162015	9342	0.0161741		nongenic	others
esv3602521	DEL	<CN0>	1.44131	-0.322427	1.47693	4	144833908	144940466	106558	0.0133786		nongenic	others
esv3607389	LINE1	<INS:ME:LINE1>	0.919968	-1.15534	1.47687	5	160435680	160440243	4563	0.106829		nongenic	others
esv3601400	ALU	<INS:ME:ALU>	1.3151	0.670878	1.47633	4	93363294	93363574	280	0.034345		nongenic	others
esv3620477;esv3620478;esv3620479	CNV	<CN0>,<CN2>,<CN3>	1.23468	0.808641	1.47592	9	43652217	43676146	23929	0.28075		nongenic	others
esv3602747	ALU	<INS:ME:ALU>	1.46443	-0.182539	1.47577	4	155829554	155829827	273	0.0169728		nongenic	others
esv3592681	ALU	<INS:ME:ALU>	1.46053	-0.208961	1.4754	2	140916451	140916729	278	0.0155751		nongenic	others
esv3591631	DEL	<CN0>	1.18811	0.874732	1.47539	2	90254098	90265047	10949	0.0621006		nongenic	others
esv3645114	ALU	<INS:ME:ALU>	1.30779	-0.682818	1.47532	20	6060004	6060276	272	0.0145767	FERMT1	genic	others
esv3589658	ALU	<INS:ME:ALU>	0.837203	-1.2147	1.47526	2	3479246	3479525	279	0.0587061		nongenic	others
esv3611740	DEL	<CN0>	1.25129	0.780055	1.47452	6	170767987	170769355	1368	0.0816693		nongenic	others
esv3626579	ALU	<INS:ME:ALU>	1.47341	0.0551492	1.47444	11	61145214	61145491	277	0.504193		nongenic	others
esv3587063	DEL	<CN0>	0.682734	1.30667	1.47428	1	105667567	105668446	879	0.130591		nongenic	others
esv3607339	ALU	<INS:ME:ALU>	1.07225	-1.01181	1.47427	5	158717172	158717452	280	0.301518		nongenic	others
esv3627515	DEL	<CN0>	1.36203	-0.564126	1.47423	11	101444635	101445461	826	0.0231629		nongenic	others
esv3588629	DEL	<CN0>	1.07702	-1.0057	1.47356	1	205106089	205108223	2134	0.00898562		nongenic	others
esv3601838	ALU	<INS:ME:ALU>	1.30728	-0.679764	1.47345	4	115549930	115550195	265	0.387181		nongenic	others
esv3633206	ALU	<INS:ME:ALU>	0.843878	1.20776	1.47337	13	94120730	94121006	276	0.0922524		nongenic	others
esv3603295	DEL	<CN0>	1.46292	-0.175136	1.47336	4	178052163	178058160	5997	0.0145767		nongenic	others
esv3631391	ALU	<INS:ME:ALU>	1.42231	-0.384116	1.47327	13	20100586	20100866	280	0.0183706		nongenic	others
esv3591505	DEL	<CN0>	1.45796	-0.207952	1.47272	2	84298252	84299363	1111	0.0157748		nongenic	others
esv3605791	DEL	<CN0>	-0.384018	-1.4213	1.47226	5	91597355	91600865	3510	0.00898562		nongenic	others
esv3589266	ALU	<INS:ME:ALU>	0.833867	1.21323	1.47217	1	239126260	239126540	280	0.0199681		nongenic	others
esv3625319	SVA	<INS:ME:SVA>	1.08309	-0.997065	1.47215	11	8839663	8841245	1582	0.259385		nongenic	others
esv3601748	ALU	<INS:ME:ALU>	1.36326	-0.553977	1.47152	4	110601692	110601972	280	0.0169728		nongenic	others
esv3636207	DEL	<CN0>	0.142979	1.46392	1.47089	15	39525854	39526501	647	0.00878594		nongenic	others
esv3613336	ALU	<INS:ME:ALU>	1.4569	-0.198463	1.47036	7	61674476	61674755	279	0.0161741		nongenic	others
esv3610784	ALU	<INS:ME:ALU>	1.34534	-0.591908	1.4698	6	130614798	130615045	247	0.228634		nongenic	others
esv3638361;esv3638362	CNV	<CN0>,<CN2>	1.46602	0.105158	1.46979	16	29412443	29430896	18453	0.0203674	NPIPL1	genic	others
esv3618309	DEL	<CN0>	-0.377599	-1.42023	1.46957	8	107496282	107499542	3260	0.0081869		nongenic	others
esv3613351	DEL	<CN0>	0.577388	-1.35123	1.46942	7	62015892	62022242	6350	0.0203674		nongenic	others
esv3640499	ALU	<INS:ME:ALU>	0.485701	-1.38661	1.46921	17	35922028	35922302	274	0.142372		nongenic	others
esv3623965	ALU	<INS:ME:ALU>	1.30421	-0.676146	1.46906	10	82866128	82866408	280	0.0145767		nongenic	others
esv3641834	ALU	<INS:ME:ALU>	1.4504	-0.231795	1.46881	18	12262193	12262473	280	0.0157748		nongenic	others
esv3631908	ALU	<INS:ME:ALU>	1.46373	-0.11985	1.46862	13	43538449	43538728	279	0.0147764		nongenic	others
esv3617394	LINE1	<INS:ME:LINE1>	1.46851	-0.0154765	1.4686	8	62681669	62683383	1714	0.0119808		nongenic	others
esv3608557	ALU	<INS:ME:ALU>	1.03092	1.04582	1.46851	6	31304015	31304294	279	0.0373403		nongenic	others
esv3618111	ALU	<INS:ME:ALU>	-0.222171	-1.45123	1.46814	8	96783548	96783827	279	0.279952		nongenic	others
esv3596463	LINE1	<INS:ME:LINE1>	0.767262	1.2514	1.46789	3	67584369	67585415	1046	0.0135783		nongenic	others
esv3635656	DEL	<CN0>	0.214839	-1.45177	1.46758	14	106176284	106211723	35439	0.024361	IGHG1	genic	others
esv3598732	ALU	<INS:ME:ALU>	0.27429	-1.44141	1.46727	3	174410750	174411022	272	0.245407		nongenic	others
esv3597643	ALU	<INS:ME:ALU>	0.603774	-1.33715	1.46714	3	124568685	124568955	270	0.0836661		nongenic	others
esv3620454	ALU	<INS:ME:ALU>	1.29161	0.695748	1.46708	9	40609334	40609613	279	0.228235		nongenic	others
esv3611468	LINE1	<INS:ME:LINE1>	0.235931	1.44794	1.46704	6	162181268	162185195	3927	0.36861		nongenic	others
esv3628478	DEL	<CN0>	1.40596	-0.414324	1.46574	12	8893786	8899196	5410	0.0151757		nongenic	others
esv3589278	ALU	<INS:ME:ALU>	1.46374	-0.0671802	1.46528	1	239780157	239780432	275	0.117612		nongenic	others
esv3627932	ALU	<INS:ME:ALU>	1.43825	-0.279434	1.46514	11	121732933	121733208	275	0.0159744		nongenic	others
esv3597752	DEL	<CN0>	-0.307065	-1.43245	1.46499	3	129657316	129657872	556	0.234225		nongenic	others
esv3644678	ALU	<INS:ME:ALU>	1.4516	-0.196959	1.4649	19	52135432	52135694	262	0.0157748		nongenic	others
esv3589114	ALU	<INS:ME:ALU>	1.42872	-0.323216	1.46482	1	231617697	231617955	258	0.014976		nongenic	others
esv3634679	ALU	<INS:ME:ALU>	1.40661	-0.408122	1.46463	14	61498431	61498711	280	0.013778		nongenic	others
esv3607015	ALU	<INS:ME:ALU>	-0.223056	-1.447	1.46409	5	142355011	142355289	278	0.239816		nongenic	others
esv3600640	DEL	<CN0>	0.482871	-1.38201	1.46394	4	60288780	60296348	7568	0.0351438		nongenic	others
esv3629321	ALU	<INS:ME:ALU>	0.790344	1.23193	1.46365	12	42432013	42432292	279	0.0638978		nongenic	others
esv3606776	DEL	<CN0>	1.43441	-0.29025	1.46348	5	129613870	129618220	4350	0.0151757		nongenic	others
esv3642745	LINE1	<INS:ME:LINE1>	0.169779	-1.45274	1.46263	18	59770618	59771610	992	0.0145767		nongenic	others
esv3647694	DEL	<CN0>	1.46203	0.0228839	1.46221	22	37143105	37144405	1300	0.613019		nongenic	others
esv3616794	DEL	<CN0>	0.524102	-1.365	1.46216	8	30603903	30605523	1620	0.226038		nongenic	others
esv3610253	DEL	<CN0>	0.952463	-1.10931	1.46211	6	105619595	105620664	1069	0.0321486		nongenic	others
esv3585197	DEL	<CN0>	1.4575	-0.115756	1.46209	1	10249536	10252077	2541	0.0177716		nongenic	others
esv3628454;esv3628455	CNV	<CN0>,<CN2>	0.639597	-1.31466	1.46199	12	8109082	8117587	8505	0.0183706		nongenic	others
esv3627089	ALU	<INS:ME:ALU>	0.765068	-1.24539	1.46162	11	86195336	86195616	280	0.0271565		nongenic	others
esv3592363	DEL	<CN0>	1.35799	-0.540166	1.46147	2	128223692	128225830	2138	0.0127796		nongenic	others
esv3627943	ALU	<INS:ME:ALU>	0.992373	1.07202	1.46083	11	122442999	122443273	274	0.172923		nongenic	others
esv3640495	INV	<INV>	1.42563	-0.318494	1.46077	17	35775210	35775782	572	0.0139776		nongenic	others
esv3639984	ALU	<INS:ME:ALU>	-0.127508	-1.4549	1.46047	17	13045155	13045435	280	0.296925		nongenic	others
esv3618719	ALU	<INS:ME:ALU>	0.516326	-1.36505	1.45943	8	126339940	126340204	264	0.0363419		nongenic	others
esv3627570	ALU	<INS:ME:ALU>	1.44415	-0.208804	1.45917	11	103912158	103912433	275	0.0163738		nongenic	others
esv3599535	ALU	<INS:ME:ALU>	1.41891	-0.339481	1.45896	4	7792399	7792663	264	0.0157748		nongenic	others
esv3644958	DEL	<CN0>	1.44927	-0.166958	1.45886	20	565707	566279	572	0.0159744		nongenic	others
esv3608453	ALU	<INS:ME:ALU>	1.3721	0.495364	1.45878	6	28114956	28115235	279	0.0583067		nongenic	others
esv3612987	LINE1	<INS:ME:LINE1>	1.43033	0.2847	1.45839	7	43227166	43233174	6008	0.0167732		nongenic	others
esv3616289;esv3616290	CNV	<CN0>,<CN2>	0.0150808	-1.45816	1.45824	8	12542776	12560664	17888	0.00878594		nongenic	others
esv3604687	ALU	<INS:ME:ALU>	1.38699	0.450223	1.45823	5	34754660	34754863	203	0.0463259		nongenic	others
esv3612107	DEL	<CN0>	1.03948	1.02256	1.45813	7	8463553	8465548	1995	0.0215655		nongenic	others
esv3642645	ALU	<INS:ME:ALU>	1.21204	-0.810477	1.45805	18	55949368	55949648	280	0.0732827		nongenic	others
esv3628004;esv3628005;esv3628006	CNV	<CN0>,<CN2>,<CN3>	0.819022	1.20573	1.4576	11	126235306	126251893	16587	0.00599041		nongenic	others
esv3624929	ALU	<INS:ME:ALU>	0.496941	-1.37024	1.45757	10	132053017	132053280	263	0.0489217		nongenic	others
esv3634164	ALU	<INS:ME:ALU>	0.968734	-1.08889	1.45744	14	40579685	40579964	279	0.282548		nongenic	others
esv3609301	ALU	<INS:ME:ALU>	1.13728	-0.911381	1.45741	6	66163982	66164262	280	0.174521		nongenic	others
esv3619113	DEL	<CN0>	1.0995	0.955936	1.45696	8	144700481	144714696	14215	0.293131		nongenic	others
esv3604765	SVA	<INS:ME:SVA>	0.742505	1.25341	1.45683	5	38203290	38204098	808	0.033147		nongenic	others
esv3592628	ALU	<INS:ME:ALU>	0.756474	1.2449	1.45672	2	138259798	138260073	275	0.149561		nongenic	others
esv3599036	ALU	<INS:ME:ALU>	0.21061	1.44134	1.45665	3	188358897	188359177	280	0.0101837		nongenic	others
esv3619502	ALU	<INS:ME:ALU>	1.42505	-0.30018	1.45632	9	8971013	8971293	280	0.014976		nongenic	others
esv3597242	DEL	<CN0>	0.581917	1.33486	1.45618	3	103870224	103870829	605	0.0125799		nongenic	others
esv3634714	LINE1	<INS:ME:LINE1>	1.2473	0.75137	1.45613	14	63348499	63349838	1339	0.024361		nongenic	others
esv3609966	DEL	<CN0>	0.434378	1.38973	1.45603	6	93183732	93184208	476	0.0111821		nongenic	others
esv3638329	DEL	<CN0>	1.44246	-0.197489	1.45592	16	27880433	27882401	1968	0.0147764		nongenic	others
esv3622245	ALU	<INS:ME:ALU>	0.999474	1.05822	1.4556	10	6271127	6271407	280	0.0595048		nongenic	others
esv3627219	ALU	<INS:ME:ALU>	0.745892	1.24992	1.45556	11	90530723	90531002	279	0.0411342		nongenic	others
esv3625819	ALU	<INS:ME:ALU>	1.40448	-0.382095	1.45553	11	30820710	30820989	279	0.0145767		nongenic	others
esv3639452	ALU	<INS:ME:ALU>	0.932652	1.11739	1.45547	16	85108708	85108986	278	0.151158		nongenic	others
esv3643185	DEL	<CN0>	0.838148	1.1895	1.45513	18	74407967	74408541	574	0.0792732		nongenic	others
esv3610628	LINE1	<INS:ME:LINE1>	0.558789	1.34334	1.45492	6	123647643	123648314	671	0.129792		nongenic	others
esv3585973	DEL	<CN0>	0.264954	1.4298	1.45414	1	49068909	49069541	632	0.00838658		nongenic	others
esv3637241	DEL	<CN0>	1.26999	-0.707287	1.45366	15	91981479	91989487	8008	0.0934505		nongenic	others
esv3646718	DEL	<CN0>	1.3338	-0.577971	1.45364	21	27174812	27180035	5223	0.0133786		nongenic	others
esv3627169	ALU	<INS:ME:ALU>	0.863809	1.1674	1.45224	11	89208161	89208440	279	0.01877		nongenic	others
esv3611370	ALU	<INS:ME:ALU>	1.30815	0.629443	1.45171	6	157397700	157397978	278	0.076278		nongenic	others
esv3628810	ALU	<INS:ME:ALU>	0.97299	1.07732	1.45167	12	21634977	21635222	245	0.0225639		nongenic	others
esv3609752	ALU	<INS:ME:ALU>	0.142371	-1.4444	1.4514	6	82297438	82297713	275	0.100439		nongenic	others
esv3641556	ALU	<INS:ME:ALU>	1.41641	0.316357	1.45131	18	2304407	2304669	262	0.155152		nongenic	others
esv3601982	INS	<INS:MT>	1.44315	-0.152878	1.45122	4	120928121	120928123	2	0.0157748		nongenic	others
esv3624750	ALU	<INS:ME:ALU>	0.549329	1.34285	1.45086	10	123228993	123229273	280	0.192292		nongenic	others
esv3586877	ALU	<INS:ME:ALU>	0.64445	1.2998	1.45079	1	97717644	97717923	279	0.0309505		nongenic	others
esv3596210	ALU	<INS:ME:ALU>	1.35641	-0.514494	1.45071	3	56393860	56394139	279	0.0145767		nongenic	others
esv3593483	SVA	<INS:ME:SVA>	1.28015	-0.681667	1.45033	2	178958117	178959319	1202	0.0125799		nongenic	others
esv3591404	DEL	<CN0>	1.45031	0.0047253	1.45032	2	79331382	79339676	8294	0.0109824		nongenic	others
esv3615397	ALU	<INS:ME:ALU>	1.40938	-0.341008	1.45005	7	147202430	147202710	280	0.0165735		nongenic	others
esv3609531	DEL	<CN0>	1.01739	1.03301	1.44989	6	74832472	74833461	989	0.0241613		nongenic	others
esv3597412	SVA	<INS:ME:SVA>	-0.0853875	-1.44737	1.44988	3	112097029	112098654	1625	0.0117812		nongenic	others
esv3593595	DEL	<CN0>	1.43734	-0.189052	1.44972	2	184601722	184604741	3019	0.014377		nongenic	others
esv3593484	ALU	<INS:ME:ALU>	1.389	0.414856	1.44963	2	179037087	179037367	280	0.0325479		nongenic	others
esv3606469	ALU	<INS:ME:ALU>	0.434289	-1.38229	1.4489	5	117951782	117952058	276	0.0205671		nongenic	others
esv3623252	ALU	<INS:ME:ALU>	1.24869	0.734746	1.44882	10	54396005	54396285	280	0.0884585		nongenic	others
esv3605048	ALU	<INS:ME:ALU>	1.37628	0.452459	1.44875	5	51432356	51432622	266	0.0371406		nongenic	others
esv3626482	ALU	<INS:ME:ALU>	0.806868	-1.20307	1.44859	11	56336833	56337023	190	0.0289537		nongenic	others
esv3604201	DEL	<CN0>	1.43048	-0.22687	1.44836	5	17669329	17670062	733	0.0321486		nongenic	others
esv3601977	ALU	<INS:ME:ALU>	-0.347079	-1.40587	1.44808	4	120639904	120640184	280	0.33127		nongenic	others
esv3607195	DEL	<CN0>	1.21329	0.789521	1.44755	5	151511011	151518882	7871	0.0844649		nongenic	others
esv3632038	ALU	<INS:ME:ALU>	0.747114	-1.23966	1.44739	13	49536621	49536838	217	0.208666		nongenic	others
esv3594183	ALU	<INS:ME:ALU>	0.24967	-1.42545	1.44714	2	212708356	212708629	273	0.180312		nongenic	others
esv3590297	INS	<INS:MT>	1.11993	0.916332	1.44704	2	33892478	33892491	13	0.172724		nongenic	others
esv3638801	ALU	<INS:ME:ALU>	1.38736	-0.409906	1.44665	16	62824797	62825076	279	0.0127796		nongenic	others
esv3645610;esv3645611	CNV	<CN0>,<CN2>	-0.448397	-1.37532	1.44657	20	26122421	26169036	46615	0.00299521		nongenic	others
esv3595444	ALU	<INS:ME:ALU>	1.15706	0.868036	1.44647	3	18995917	18996195	278	0.0511182		nongenic	others
esv3592954	ALU	<INS:ME:ALU>	0.825472	1.1871	1.4459	2	154160685	154160964	279	0.195487		nongenic	others
esv3617413	ALU	<INS:ME:ALU>	0.736548	-1.24401	1.4457	8	63344481	63344761	280	0.0646965		nongenic	others
esv3589260	ALU	<INS:ME:ALU>	0.271849	1.41946	1.44526	1	238840048	238840320	272	0.00958466		nongenic	others
esv3646874	ALU	<INS:ME:ALU>	1.27402	0.682388	1.44526	21	33398531	33398811	280	0.210463		nongenic	others
esv3615002	DEL	<CN0>	1.34968	-0.516105	1.44499	7	129224008	129224660	652	0.0163738		nongenic	others
esv3609319	DEL	<CN0>	0.730965	1.24632	1.44486	6	67024956	67027285	2329	0.0325479		nongenic	others
esv3636680	LINE1	<INS:ME:LINE1>	1.22508	0.765926	1.4448	15	61328974	61330441	1467	0.0794728		nongenic	others
rs28846172	SNP	T	1.32554	0.574658	1.44474	21	10880203	10880203	1	0.435104			others
esv3603757	DUP	<CN2>	-0.344018	-1.40317	1.44473	5	550510	598085	47575	0.00878594		nongenic	others
esv3637021	ALU	<INS:ME:ALU>	1.4036	-0.342229	1.44472	15	80858574	80858832	258	0.0151757		nongenic	others
rs58885391	SNP	T	1.1056	0.929452	1.44438	21	41202392	41202392	1	0.109824			others
esv3644807	DEL	<CN0>	1.43755	-0.135016	1.44388	19	54887339	54888354	1015	0.0135783		nongenic	others
esv3611640	DEL	<CN0>	0.298333	-1.41265	1.4438	6	167312766	167313266	500	0.0157748		nongenic	others
esv3610104	LINE1	<INS:ME:LINE1>	0.356957	1.39896	1.44378	6	98652136	98652488	352	0.0247604		nongenic	others
esv3640856	ALU	<INS:ME:ALU>	0.726961	1.24733	1.44371	17	54699237	54699499	262	0.0195687		nongenic	others
esv3594382	DEL	<CN0>	1.43933	-0.109712	1.44351	2	221394018	221396755	2737	0.0135783		nongenic	others
esv3613049	DEL	<CN0>	1.41201	-0.297617	1.44304	7	46829815	46832395	2580	0.0153754		nongenic	others
esv3632571	DEL	<CN0>	0.262954	-1.41874	1.4429	13	68397289	68397946	657	0.0798722		nongenic	others
esv3639151	ALU	<INS:ME:ALU>	1.41103	-0.299734	1.44251	16	76989357	76989621	264	0.0159744		nongenic	others
esv3629397	DEL	<CN0>	1.35436	-0.49634	1.44244	12	46472957	46473858	901	0.0131789		nongenic	others
esv3602154	ALU	<INS:ME:ALU>	1.39791	-0.355463	1.44239	4	128861880	128862160	280	0.0167732		nongenic	others
esv3633547	ALU	<INS:ME:ALU>	1.07276	-0.964097	1.44232	13	111326767	111327046	279	0.0427316		nongenic	others
esv3623871	INV	<INV>	0.190457	1.42949	1.44212	10	78472672	78573909	101237	0.0081869		nongenic	others
esv3628446;esv3628447	CNV	<CN0>,<CN2>	0.126666	-1.43615	1.44172	12	8003256	8024985	21729	0.0223642	SLC2A14	genic	others
esv3593600	DEL	<CN0>	0.530211	1.3405	1.44155	2	184794427	184804039	9612	0.0133786		nongenic	others
esv3587146	DEL	<CN0>	1.44148	0.00260267	1.44148	1	109602616	109603316	700	0.0449281		nongenic	others
esv3623772	ALU	<INS:ME:ALU>	0.656893	1.28306	1.44144	10	72983533	72983729	196	0.0177716		nongenic	others
esv3622498	ALU	<INS:ME:ALU>	0.797776	1.20054	1.44144	10	17751976	17752255	279	0.139976		nongenic	others
esv3626043	ALU	<INS:ME:ALU>	1.44094	-0.0379418	1.44143	11	39567841	39568121	280	0.014377		nongenic	others
esv3599137	DEL	<CN0>	1.27133	0.677181	1.44044	3	191889929	191891307	1378	0.0339457		nongenic	others
esv3591100	SVA	<INS:ME:SVA>	0.576609	-1.31984	1.4403	2	65746476	65748033	1557	0.124002		nongenic	others
esv3640249;esv3640250	CNV	<CN0>,<CN2>	-0.449483	-1.36827	1.44021	17	21729716	21740452	10736	0.00539137	UBBP4	genic	others
esv3623027	ALU	<INS:ME:ALU>	0.989109	1.04683	1.4402	10	43250102	43250376	274	0.0239617		nongenic	others
esv3647373	DEL	<CN0>	0.509913	-1.34691	1.4402	22	22943272	22973722	30450	0.0221645		nongenic	others
esv3604553	ALU	<INS:ME:ALU>	-0.574714	-1.32052	1.44017	5	30375134	30375414	280	0.00599042		nongenic	others
esv3589324	ALU	<INS:ME:ALU>	1.41849	-0.247873	1.43998	1	240990120	240990400	280	0.0151757	RGS7	genic	others
esv3592068	ALU	<INS:ME:ALU>	1.40499	-0.314163	1.43969	2	116381492	116381762	270	0.0157748		nongenic	others
esv3593200	LINE1	<INS:ME:LINE1>	0.11221	-1.43526	1.43964	2	164288513	164294492	5979	0.0221645		nongenic	others
esv3634577	ALU	<INS:ME:ALU>	-0.0588633	-1.43837	1.43957	14	55795871	55796151	280	0.228435		nongenic	others
esv3590390	ALU	<INS:ME:ALU>	0.869592	1.14716	1.4395	2	36517812	36518092	280	0.024361		nongenic	others
esv3598271	ALU	<INS:ME:ALU>	0.575059	-1.31944	1.43932	3	155040675	155040831	156	0.252995		nongenic	others
esv3645941	ALU	<INS:ME:ALU>	1.39166	-0.366691	1.43916	20	44431512	44431785	273	0.0155751		nongenic	others
esv3646053	DEL	<CN0>	1.36349	-0.460062	1.43901	20	49658888	49660102	1214	0.0167732		nongenic	others
esv3628542	DEL	<CN0>	1.40654	-0.303863	1.43899	12	10721197	10722944	1747	0.0163738		nongenic	others
esv3591829	LINE1	<INS:ME:LINE1>	0.718022	-1.24642	1.43844	2	106163164	106163635	471	0.0902556		nongenic	others
esv3642709	ALU	<INS:ME:ALU>	0.0605907	-1.43706	1.43834	18	58301090	58301366	276	0.0339457		nongenic	others
esv3604222	DEL	<CN0>	1.40538	-0.30446	1.43798	5	18054188	18055457	1269	0.0169728		nongenic	others
esv3591163	SVA	<INS:ME:SVA>	1.41821	-0.235363	1.43761	2	68314082	68315686	1604	0.013778		nongenic	others
esv3596803	ALU	<INS:ME:ALU>	0.577046	-1.31654	1.43745	3	83926817	83927097	280	0.0401358		nongenic	others
esv3614737	ALU	<INS:ME:ALU>	0.156649	1.42828	1.43685	7	118083314	118083593	279	0.428315		nongenic	others
esv3587325	ALU	<INS:ME:ALU>	0.950947	1.07693	1.43669	1	118379689	118379957	268	0.0299521		nongenic	others
esv3638229	ALU	<INS:ME:ALU>	-0.0149063	1.43647	1.43655	16	23533101	23533368	267	0.00758786		nongenic	others
esv3604895	DEL	<CN0>	1.37917	0.40061	1.43617	5	43238362	43243070	4708	0.00998403		nongenic	others
esv3631445	DEL	<CN0>	1.38638	-0.374059	1.43595	13	21531959	21535657	3698	0.0161741		nongenic	others
esv3626075	ALU	<INS:ME:ALU>	1.42408	-0.181698	1.43562	11	40797566	40797838	272	0.0171725		nongenic	others
esv3627376	DEL	<CN0>	0.096337	-1.43235	1.43559	11	96001923	96003398	1475	0.184105		nongenic	others
esv3604569	LINE1	<INS:ME:LINE1>	1.42863	-0.140558	1.43553	5	30975990	30980066	4076	0.0169728		nongenic	others
esv3617992	DEL	<CN0>	1.38533	-0.375775	1.43539	8	91201437	91202671	1234	0.014377		nongenic	others
esv3623465	ALU	<INS:ME:ALU>	0.317178	-1.39981	1.43529	10	62124858	62125099	241	0.316693		nongenic	others
esv3611321	ALU	<INS:ME:ALU>	1.08987	0.93356	1.43504	6	154840654	154840932	278	0.0966454		nongenic	others
esv3627311;esv3627312	CNV	<CN0>,<CN2>	1.33603	-0.523518	1.43493	11	93900725	93910170	9445	0.014377		nongenic	others
esv3609352	DEL	<CN0>	1.40713	0.280983	1.43491	6	67971645	67974165	2520	0.0239617		nongenic	others
esv3594348	ALU	<INS:ME:ALU>	1.09797	0.923491	1.4347	2	219576609	219576889	280	0.144968		nongenic	others
esv3599578;esv3599579	CNV	<CN0>,<CN2>	1.25096	-0.702075	1.4345	4	9485479	9514822	29343	0.013179		nongenic	others
esv3606886	ALU	<INS:ME:ALU>	1.15516	-0.849842	1.43409	5	136059727	136060007	280	0.0800719		nongenic	others
esv3611216	ALU	<INS:ME:ALU>	1.43379	0.00495536	1.4338	6	150234265	150234545	280	0.014377		nongenic	others
esv3587072	SVA	<INS:ME:SVA>	1.39867	-0.314866	1.43367	1	106015880	106016075	195	0.0151757		nongenic	others
esv3607016	ALU	<INS:ME:ALU>	0.145944	-1.42567	1.43312	5	142369526	142369797	271	0.0135783		nongenic	others
esv3642508	DEL	<CN0>	1.43107	0.0698207	1.43277	18	47893843	47898731	4888	0.0139776		nongenic	others
esv3644814	DEL	<CN0>	0.769849	1.20834	1.43274	19	55228923	55350299	121376	0.0213658	KIR3DL3	genic	others
esv3610681	DEL	<CN0>	1.38273	-0.374924	1.43266	6	125462825	125463354	529	0.0131789		nongenic	others
esv3609824	DEL	<CN0>	1.25019	-0.699304	1.43248	6	86544553	86572492	27939	0.0115815		nongenic	others
esv3645765	ALU	<INS:ME:ALU>	1.39706	-0.316386	1.43243	20	36345507	36345782	275	0.0159744		nongenic	others
esv3629953	ALU	<INS:ME:ALU>	1.4168	-0.207953	1.43198	12	73835099	73835365	266	0.0157748		nongenic	others
esv3609390	DEL	<CN0>	1.4277	0.10644	1.43166	6	69471186	69471716	530	0.0213658		nongenic	others
esv3644443;esv3644444	CNV	<CN0>,<CN2>	1.13524	0.870889	1.43081	19	43596505	43647892	51387	0.0229633		nongenic	others
esv3605207	DEL	<CN0>	1.40402	-0.272714	1.43026	5	60400893	60404508	3615	0.0159744		nongenic	others
rs115612236	SNP	T	1.42523	-0.119828	1.43026	21	30407434	30407434	1	0.0165735			others
esv3596439	ALU	<INS:ME:ALU>	0.70594	1.24357	1.42997	3	66729532	66729812	280	0.0305511		nongenic	others
esv3593237	ALU	<INS:ME:ALU>	1.3917	-0.326606	1.42951	2	166401036	166401316	280	0.0165735		nongenic	others
esv3618178	DEL	<CN0>	1.39353	-0.316906	1.42911	8	100599578	100601933	2355	0.0155751		nongenic	others
esv3621231	ALU	<INS:ME:ALU>	1.39545	-0.305831	1.42857	9	103228036	103228316	280	0.014976		nongenic	others
esv3643939	ALU	<INS:ME:ALU>	1.42552	-0.0835076	1.42797	19	22079521	22079801	280	0.0163738		nongenic	others
esv3642861	ALU	<INS:ME:ALU>	1.20763	-0.761809	1.42784	18	63884170	63884450	280	0.0391374		nongenic	others
esv3604416	ALU	<INS:ME:ALU>	0.986999	1.03115	1.42739	5	25233926	25234191	265	0.0583067		nongenic	others
esv3633715	DEL	<CN0>	1.35184	-0.457954	1.42731	14	21920957	21922156	1199	0.0103834		nongenic	others
esv3600697	ALU	<INS:ME:ALU>	0.614671	-1.28812	1.42726	4	62983304	62983584	280	0.0860623		nongenic	others
esv3612821	ALU	<INS:ME:ALU>	0.482085	1.34337	1.42726	7	35853682	35853916	234	0.0539137		nongenic	others
esv3626607	DEL	<CN0>	0.69918	1.24396	1.42698	11	62218473	62219000	527	0.0167732		nongenic	others
esv3600208	DEL	<CN0>	1.3934	-0.306934	1.42681	4	35848018	35856606	8588	0.0141773		nongenic	others
esv3593252	ALU	<INS:ME:ALU>	1.42196	-0.11412	1.42653	2	167415354	167415631	277	0.014377		nongenic	others
esv3589530	DEL	<CN0>	0.799841	-1.18095	1.42632	1	248154501	248155588	1087	0.0948482		nongenic	others
esv3627534	ALU	<INS:ME:ALU>	1.01077	1.00543	1.42568	11	102525484	102525734	250	0.152756		nongenic	others
esv3638117	DEL	<CN0>	0.434367	1.35783	1.42561	16	18922847	18929028	6181	0.0107827		nongenic	others
esv3625295	ALU	<INS:ME:ALU>	1.23807	0.706756	1.42559	11	7612697	7612976	279	0.265176		nongenic	others
esv3595530	ALU	<INS:ME:ALU>	1.41565	-0.164513	1.42517	3	21946986	21947265	279	0.014976		nongenic	others
esv3597085	ALU	<INS:ME:ALU>	1.26267	-0.660689	1.42508	3	96653704	96653963	259	0.0109824		nongenic	others
esv3591563;esv3591564	CNV	<CN0>,<CN2>	0.882816	-1.11834	1.4248	2	87463157	87492134	28977	0.0239617		nongenic	others
esv3605043	DEL	<CN0>	1.39854	-0.271701	1.42468	5	51170165	51170908	743	0.0153754		nongenic	others
esv3611923	DEL	<CN0>	1.40575	-0.229049	1.42429	7	4416526	4420228	3702	0.0131789		nongenic	others
esv3647663	DUP	<CN2>	1.23236	0.714032	1.42428	22	35753538	35762497	8959	0.00479233		nongenic	others
esv3624017	ALU	<INS:ME:ALU>	1.27784	-0.628342	1.42397	10	85206606	85206884	278	0.0259585		nongenic	others
esv3638142	DEL	<CN0>	1.41797	-0.127161	1.42366	16	20512774	20544894	32120	0.0131789		nongenic	others
esv3624397	DEL	<CN0>	1.0596	0.950724	1.4236	10	103976075	103976796	721	0.0241613		nongenic	others
esv3589108	DEL	<CN0>	1.37465	-0.369739	1.4235	1	231319871	231321978	2107	0.0145767	LOC149373	genic	others
esv3628529	SVA	<INS:ME:SVA>	0.168855	-1.41333	1.42338	12	10346067	10347315	1248	0.0291534		nongenic	others
esv3594374	DEL	<CN0>	-0.232862	-1.40383	1.42301	2	220994454	220995414	960	0.00978435		nongenic	others
esv3637603	DUP	<CN2>	0.374514	-1.37252	1.4227	16	1138986	1151109	12123	0.028754	C1QTNF8	genic	others
esv3608578	DEL	<CN0>	0.0551534	-1.42138	1.42245	6	32172903	32175047	2144	0.0121805		nongenic	others
esv3640259;esv3640260	CNV	<CN0>,<CN2>	-0.498893	-1.33158	1.42197	17	21860917	21893288	32371	0.00499201		nongenic	others
esv3642334	ALU	<INS:ME:ALU>	1.41616	0.12801	1.42194	18	39201789	39202063	274	0.0221645		nongenic	others
esv3604262	DEL	<CN0>	1.41687	-0.118213	1.42179	5	19220883	19232465	11582	0.0159744		nongenic	others
esv3642453	ALU	<INS:ME:ALU>	0.61213	-1.28308	1.42162	18	44641894	44642174	280	0.0465256		nongenic	others
esv3627387	DEL	<CN0>	1.40652	0.205899	1.42151	11	96747938	96753577	5639	0.0125799		nongenic	others
esv3610484	LINE1	<INS:ME:LINE1>	0.427493	-1.35569	1.42149	6	117395500	117401494	5994	0.0183706		nongenic	others
esv3591800	ALU	<INS:ME:ALU>	1.13367	-0.856802	1.42103	2	103834533	103834807	274	0.00978435		nongenic	others
esv3597425	ALU	<INS:ME:ALU>	0.443826	-1.34969	1.42079	3	112573671	112573939	268	0.066893		nongenic	others
esv3647904	ALU	<INS:ME:ALU>	1.11292	-0.883158	1.42076	22	45135255	45135426	171	0.0335463		nongenic	others
esv3627285	DEL	<CN0>	0.0734621	1.41857	1.42047	11	92967897	92972713	4816	0.0071885		nongenic	others
esv3644883	DEL	<CN0>	1.33732	-0.478053	1.4202	19	57479673	57480740	1067	0.0121805		nongenic	others
esv3589502	DEL	<CN0>	1.41698	-0.0954553	1.4202	1	247186233	247187157	924	0.0125799		nongenic	others
esv3642574	ALU	<INS:ME:ALU>	1.37975	-0.336127	1.4201	18	51584004	51584283	279	0.014377		nongenic	others
esv3600562	ALU	<INS:ME:ALU>	1.00604	1.00197	1.41988	4	56621100	56621343	243	0.0215655		nongenic	others
esv3604601;esv3604602	CNV	<CN2>,<CN3>	0.64253	-1.26576	1.4195	5	32105468	32126730	21262	0.0167731	PDZD2	genic	others
esv3628658	ALU	<INS:ME:ALU>	0.874637	1.11799	1.41947	12	15104647	15104919	272	0.183706		nongenic	others
esv3600528	ALU	<INS:ME:ALU>	0.426108	-1.35375	1.41922	4	54415654	54415934	280	0.166534		nongenic	others
esv3613516	DUP	<CN2>	1.39497	0.26109	1.41919	7	66101969	66138761	36792	0.0081869	KCTD7	genic	others
esv3642117	DEL	<CN0>	1.39726	-0.24843	1.41918	18	28677263	28677887	624	0.0145767		nongenic	others
esv3640242;esv3640243	CNV	<CN0>,<CN2>	-0.479782	-1.33543	1.419	17	21528873	21554136	25263	0.00499201		nongenic	others
esv3628501	DEL	<CN0>	0.995639	-1.01079	1.4188	12	9557934	9561029	3095	0.0778754		nongenic	others
esv3640845	DEL	<CN0>	0.561487	1.30272	1.41857	17	54160158	54172953	12795	0.0259585		nongenic	others
esv3639712	SVA	<INS:ME:SVA>	1.36579	0.382694	1.4184	17	2466211	2467126	915	0.0223642		nongenic	others
esv3624018	DEL	<CN0>	1.41075	-0.146342	1.41832	10	85350564	85352019	1455	0.0147764		nongenic	others
esv3590750	ALU	<INS:ME:ALU>	1.35058	-0.433029	1.4183	2	51430723	51430991	268	0.0131789		nongenic	others
esv3609175	DEL	<CN0>	1.13137	0.855205	1.41823	6	58423749	58428880	5131	0.0211661		nongenic	others
esv3631796	ALU	<INS:ME:ALU>	0.453026	-1.34381	1.41812	13	37949998	37950200	202	0.156949		nongenic	others
esv3640263;esv3640264	CNV	<CN0>,<CN2>	-0.473875	-1.33656	1.41808	17	21907018	21942030	35012	0.00499201		nongenic	others
esv3585502	DEL	<CN0>	0.194053	-1.40448	1.41782	1	24804603	24807532	2929	0.120607		nongenic	others
esv3591998	ALU	<INS:ME:ALU>	1.39385	0.25904	1.41772	2	112716558	112716835	277	0.0401358		nongenic	others
esv3645901	ALU	<INS:ME:ALU>	1.29386	0.579022	1.41751	20	42690592	42690871	279	0.0449281		nongenic	others
esv3623741	DEL	<CN0>	1.39795	-0.234224	1.41744	10	71057370	71060523	3153	0.0153754		nongenic	others
esv3639837	DEL	<CN0>	1.38333	-0.308193	1.41724	17	6204215	6205300	1085	0.0147764		nongenic	others
esv3639245	ALU	<INS:ME:ALU>	1.41546	0.0506809	1.41637	16	79388887	79389167	280	0.0131789		nongenic	others
esv3590381	ALU	<INS:ME:ALU>	1.08068	0.915536	1.41636	2	36176353	36176626	273	0.0421326		nongenic	others
esv3640266;esv3640267	CNV	<CN0>,<CN2>	0.0101567	1.41628	1.41632	17	21954858	22202566	247708	0.00479233	MTRNR2L1	genic	others
rs11911998	SNP	A	0.901127	1.09228	1.41602	21	16916883	16916883	1	0.220847			others
esv3605427	ALU	<INS:ME:ALU>	0.800542	-1.16762	1.4157	5	73719052	73719332	280	0.029353		nongenic	others
esv3631499	DUP	<CN2>	1.39852	-0.219213	1.41559	13	23398894	23421697	22803	0.0127796		nongenic	others
esv3608242	ALU	<INS:ME:ALU>	0.961414	-1.03877	1.4154	6	18470163	18470429	266	0.0958466		nongenic	others
esv3609685	ALU	<INS:ME:ALU>	1.37167	-0.345049	1.41441	6	80037181	80037461	280	0.0171725		nongenic	others
esv3636711	SVA	<INS:ME:SVA>	0.369552	-1.36503	1.41417	15	63374599	63374854	255	0.351238		nongenic	others
esv3595704	DEL	<CN0>	0.314301	-1.37879	1.41416	3	28950217	28950806	589	0.0443291		nongenic	others
esv3636112	ALU	<INS:ME:ALU>	-0.0333485	-1.4136	1.414	15	34605450	34605730	280	0.0109824		nongenic	others
esv3628031	DEL	<CN0>	0.890029	1.09861	1.41389	11	127685595	127686077	482	0.0199681		nongenic	others
esv3617227	SVA	<INS:ME:SVA>	-0.0265353	-1.41363	1.41388	8	53861481	53861888	407	0.0407348		nongenic	others
esv3598501	ALU	<INS:ME:ALU>	1.19958	-0.74835	1.41387	3	165180231	165180511	280	0.0321486		nongenic	others
esv3609060	DEL	<CN0>	0.475903	-1.33119	1.41371	6	54846372	54851449	5077	0.0295527		nongenic	others
esv3621632	ALU	<INS:ME:ALU>	1.37827	0.312873	1.41333	9	121834876	121835138	262	0.0688898		nongenic	others
esv3629189	DEL	<CN0>	1.40098	-0.186318	1.41331	12	38050635	38108632	57997	0.014976		nongenic	others
esv3591621	DEL	<CN0>	1.21562	0.720689	1.4132	2	90044343	90092333	47990	0.0521166		nongenic	others
esv3637114	DEL	<CN0>	1.39427	-0.227776	1.41275	15	85949603	85954241	4638	0.0145767		nongenic	others
esv3619805	ALU	<INS:ME:ALU>	1.27319	-0.61119	1.41229	9	16068136	16068414	278	0.0215655		nongenic	others
esv3618345	ALU	<INS:ME:ALU>	1.38255	-0.287295	1.41208	8	109189676	109189954	278	0.0157748		nongenic	others
esv3616450;esv3616451	CNV	<CN0>,<CN2>	1.34039	0.443468	1.41185	8	16262082	16274699	12617	0.033746		nongenic	others
esv3594768	DEL	<CN0>	0.524125	1.31074	1.41164	2	239500362	239501719	1357	0.229633		nongenic	others
esv3607341	DEL	<CN0>	0.898953	1.08769	1.4111	5	158895395	158898713	3318	0.019369		nongenic	others
esv3599156	ALU	<INS:ME:ALU>	0.974039	1.02096	1.41107	3	192376526	192376802	276	0.0924521		nongenic	others
rs363517	SNP	G	1.37311	0.324766	1.411	21	31041619	31041619	1	0.469649			others
esv3635840	DEL	<CN0>	0.306436	1.37721	1.41089	15	23663229	23679052	15823	0.0175719		nongenic	others
esv3613147	DUP	<CN2>	-0.218964	-1.39335	1.41045	7	51741134	51750806	9672	0.00738818		nongenic	others
esv3592880	ALU	<INS:ME:ALU>	0.0314729	-1.41	1.41035	2	150764264	150764539	275	0.213858		nongenic	others
esv3599985	DEL	<CN0>	0.988411	1.00449	1.40924	4	26290280	26295528	5248	0.0523163		nongenic	others
esv3593605	DEL	<CN0>	1.15667	-0.804982	1.40921	2	184921022	184931632	10610	0.0111821		nongenic	others
esv3638153	DEL	<CN0>	0.216757	1.39235	1.40912	16	20709436	20712987	3551	0.0101837		nongenic	others
esv3598138	DEL	<CN0>	0.683674	-1.23179	1.4088	3	148827568	148830820	3252	0.0217652		nongenic	others
esv3645784	DEL	<CN0>	1.21676	0.708826	1.40817	20	37055110	37055815	705	0.0507188		nongenic	others
esv3619365	ALU	<INS:ME:ALU>	1.33858	-0.43583	1.40774	9	5103316	5103589	273	0.0167732		nongenic	others
esv3606911	DEL	<CN0>	-0.0474339	-1.40653	1.40733	5	137181302	137188001	6699	0.013778		nongenic	others
esv3606477	ALU	<INS:ME:ALU>	1.39418	-0.191785	1.40731	5	118292641	118292920	279	0.014976		nongenic	others
esv3628693	DEL	<CN0>	1.37403	-0.303281	1.4071	12	16883229	16884040	811	0.0141773		nongenic	others
esv3606882	DEL	<CN0>	1.35541	-0.377779	1.40708	5	135876768	135880795	4027	0.0155751		nongenic	others
esv3627299;esv3627300	CNV	<CN0>,<CN2>	1.37878	0.279689	1.40686	11	93683277	93688526	5249	0.0449282		nongenic	others
rs71320538	SNP	A	0.588474	-1.27771	1.40672	21	44089675	44089675	1	0.0205671			others
esv3614031	LINE1	<INS:ME:LINE1>	1.37794	-0.282661	1.40663	7	86719229	86725233	6004	0.0153754		nongenic	others
esv3615366;esv3615367	CNV	<CN0>,<CN2>	1.38678	-0.233935	1.40638	7	146133803	146139689	5886	0.0175719		nongenic	others
esv3587847	ALU	<INS:ME:ALU>	0.687966	1.22656	1.40632	1	167506110	167506308	198	0.091254		nongenic	others
esv3588187	ALU	<INS:ME:ALU>	0.46827	-1.32527	1.40557	1	188186464	188186731	267	0.0946486		nongenic	others
esv3618440	ALU	<INS:ME:ALU>	1.37201	-0.304305	1.40535	8	112735350	112735630	280	0.0175719		nongenic	others
esv3626380	DEL	<CN0>	1.1782	-0.765652	1.40513	11	51337177	51369971	32794	0.102236		nongenic	others
esv3590341	DEL	<CN0>	1.34202	-0.415792	1.40496	2	34826730	34829313	2583	0.014976		nongenic	others
esv3592527	ALU	<INS:ME:ALU>	1.38771	-0.219352	1.40494	2	134061240	134061515	275	0.0131789		nongenic	others
esv3640777	DEL	<CN0>	0.4071	1.34466	1.40494	17	50116611	50126363	9752	0.0103834		nongenic	others
esv3613160	ALU	<INS:ME:ALU>	0.314922	-1.36913	1.40488	7	52403923	52404169	246	0.185903		nongenic	others
rs34960333	SNP	C	0.546949	1.29358	1.40446	21	42033078	42033078	1	0.0115815			others
esv3606998	ALU	<INS:ME:ALU>	1.3164	0.488874	1.40425	5	141758655	141758932	277	0.288538		nongenic	others
esv3586262	SVA	<INS:ME:SVA>	1.2456	0.648114	1.40413	1	64850193	64851428	1235	0.265575		nongenic	others
esv3609395	ALU	<INS:ME:ALU>	0.480734	-1.31913	1.404	6	69642782	69643061	279	0.113419		nongenic	others
esv3615465	DEL	<CN0>	1.38177	-0.248254	1.4039	7	150295360	150296211	851	0.0139776		nongenic	others
esv3622664	LINE1	<INS:ME:LINE1>	1.03061	0.953251	1.40387	10	25576949	25582944	5995	0.0221645		nongenic	others
esv3609113	DEL	<CN0>	1.33004	-0.449188	1.40385	6	56942773	56946240	3467	0.0141773		nongenic	others
esv3595275	ALU	<INS:ME:ALU>	0.616931	1.26091	1.40374	3	10510728	10511001	273	0.0135783		nongenic	others
esv3636522	ALU	<INS:ME:ALU>	0.778586	1.16775	1.40351	15	54188220	54188500	280	0.167532		nongenic	others
esv3615928;esv3615929	CNV	<CN0>,<CN2>	1.08336	0.892182	1.40345	8	3786311	3790617	4306	0.0613019		nongenic	others
esv3609538	LINE1	<INS:ME:LINE1>	-0.396832	-1.34586	1.40315	6	74896631	74902648	6017	0.00658946		nongenic	others
esv3600604	DEL	<CN0>	1.29221	-0.546626	1.40307	4	58425952	58435251	9299	0.0357428		nongenic	others
esv3647365	DEL	<CN0>	0.526211	-1.30056	1.40298	22	22768011	22790839	22828	0.0219649		nongenic	others
esv3621211	DEL	<CN0>	1.40254	-0.0331188	1.40294	9	101309042	101311668	2626	0.413139		nongenic	others
esv3641380;esv3641381	CNV	<CN2>,<CN3>	-0.150225	-1.39476	1.40283	17	78604974	78614032	9058	0.0141773		nongenic	others
esv3645078	DEL	<CN0>	1.38341	-0.229994	1.40239	20	4445321	4449529	4208	0.0135783		nongenic	others
esv3613372;esv3613373;esv3613374	CNV	<CN2>,<CN3>,<CN4>	-0.0524881	1.40094	1.40192	7	62373819	62487000	113181	0.00479233		nongenic	others
esv3610283	ALU	<INS:ME:ALU>	1.37394	-0.277256	1.40164	6	107120262	107120527	265	0.0167732		nongenic	others
esv3596531	ALU	<INS:ME:ALU>	1.2775	-0.576245	1.40145	3	72016139	72016419	280	0.0195687		nongenic	others
esv3618708	ALU	<INS:ME:ALU>	0.0718763	-1.39959	1.40143	8	126024119	126024382	263	0.266573		nongenic	others
esv3613388;esv3613389;esv3613390	CNV	<CN2>,<CN3>,<CN4>	-0.067689	1.39954	1.40118	7	62632545	62667177	34632	0.00459265		nongenic	others
esv3615195	SVA	<INS:ME:SVA>	0.789094	-1.15764	1.401	7	138296456	138297085	629	0.0467252		nongenic	others
esv3626076	LINE1	<INS:ME:LINE1>	1.36235	-0.326007	1.40082	11	40841288	40842975	1687	0.024361		nongenic	others
esv3586250	DEL	<CN0>	0.577238	1.27583	1.40034	1	64446557	64448034	1477	0.0119808		nongenic	others
esv3602908	ALU	<INS:ME:ALU>	1.35341	-0.358146	1.39999	4	162343931	162344211	280	0.0127796		nongenic	others
esv3606435	ALU	<INS:ME:ALU>	1.37756	-0.24863	1.39982	5	117001897	117002172	275	0.0131789		nongenic	others
esv3608192;esv3608193	CNV	<CN0>,<CN2>	0.128393	1.39382	1.39972	6	16259171	16264893	5722	0.00638978		nongenic	others
esv3595408	ALU	<INS:ME:ALU>	1.07279	0.898989	1.39966	3	16796099	16796379	280	0.0241613		nongenic	others
esv3594196	ALU	<INS:ME:ALU>	1.38684	-0.186832	1.39936	2	213029701	213029981	280	0.0157748		nongenic	others
rs371520677	SNP	C	0.0549695	1.39797	1.39905	21	43971641	43971641	1	0.0081869			others
esv3628853	DEL	<CN0>	0.636665	1.24528	1.39859	12	23939446	23940212	766	0.146965		nongenic	others
esv3643039	ALU	<INS:ME:ALU>	0.34991	-1.35399	1.39847	18	69600987	69601256	269	0.096246		nongenic	others
esv3638131	ALU	<INS:ME:ALU>	1.36431	-0.307141	1.39846	16	20007494	20007753	259	0.014377		nongenic	others
esv3620143;esv3620144	CNV	<CN0>,<CN2>	0.186632	-1.38573	1.39825	9	28047286	28051212	3926	0.0632987		nongenic	others
esv3626126;esv3626127	CNV	<CN0>,<CN2>	0.722992	1.19642	1.3979	11	42812829	42818734	5905	0.224441		nongenic	others
esv3627978	ALU	<INS:ME:ALU>	1.39788	-0.00444195	1.39789	11	124240183	124240463	280	0.0113818		nongenic	others
esv3632857	ALU	<INS:ME:ALU>	0.21755	-1.38033	1.39737	13	81810192	81810466	274	0.284345		nongenic	others
esv3615329	DEL	<CN0>	1.02177	0.952795	1.39708	7	144770375	144775211	4836	0.0583067		nongenic	others
esv3615257	ALU	<INS:ME:ALU>	-0.151583	-1.38879	1.39704	7	141314409	141314688	279	0.0461262		nongenic	others
esv3614836	DEL	<CN0>	1.3758	-0.239402	1.39647	7	121899833	121900484	651	0.0155751		nongenic	others
esv3615392	DEL	<CN0>	1.09681	0.863914	1.39619	7	147011492	147012592	1100	0.0245607		nongenic	others
esv3624577	ALU	<INS:ME:ALU>	1.36688	-0.284283	1.39613	10	114005753	114006007	254	0.0183706		nongenic	others
esv3588961	ALU	<INS:ME:ALU>	0.905682	-1.06229	1.39596	1	223911574	223911844	270	0.185503		nongenic	others
esv3632627	ALU	<INS:ME:ALU>	1.16559	-0.767978	1.39585	13	70270226	70270491	265	0.0175719		nongenic	others
esv3589607	ALU	<INS:ME:ALU>	0.559815	-1.27866	1.39584	2	652672	652951	279	0.0982428		nongenic	others
esv3629325	DEL	<CN0>	1.01948	0.953399	1.39582	12	42697826	42700088	2262	0.106629		nongenic	others
esv3605743	LINE1	<INS:ME:LINE1>	1.35676	-0.327305	1.39568	5	88350564	88350728	164	0.0157748		nongenic	others
esv3604247	ALU	<INS:ME:ALU>	1.31903	0.455061	1.39532	5	18926019	18926299	280	0.0197684		nongenic	others
esv3634270	ALU	<INS:ME:ALU>	-0.00219611	-1.39492	1.39492	14	43712730	43712990	260	0.0115815		nongenic	others
esv3600971	DEL	<CN0>	1.39464	0.0266555	1.39489	4	73420219	73425877	5658	0.0129792		nongenic	others
esv3607095	ALU	<INS:ME:ALU>	-0.570362	-1.27295	1.39489	5	147091884	147092162	278	0.00638978		nongenic	others
esv3604678	LINE1	<INS:ME:LINE1>	0.0768063	-1.3926	1.39472	5	34460004	34460479	475	0.0109824		nongenic	others
esv3636343	SVA	<INS:ME:SVA>	1.15509	0.780722	1.39419	15	45989679	45990010	331	0.151957		nongenic	others
esv3619127	DEL	<CN0>	0.436942	-1.32382	1.39406	8	145645595	145647589	1994	0.024361		nongenic	others
esv3585818	LINE1	<INS:ME:LINE1>	1.36636	-0.276521	1.39406	1	41502725	41508741	6016	0.014377	SCMH1	genic	others
esv3609109	ALU	<INS:ME:ALU>	1.39159	-0.0791839	1.39384	6	56754922	56755190	268	0.0145767		nongenic	others
esv3616330	ALU	<INS:ME:ALU>	0.788645	1.14896	1.39358	8	13561289	13561553	264	0.105232		nongenic	others
esv3641878;esv3641879	CNV	<CN0>,<CN2>	0.574056	-1.26845	1.3923	18	14259601	14277082	17481	0.0189697		nongenic	others
esv3647835;esv3647836;esv3647837	CNV	<CN0>,<CN2>,<CN3>	0.747302	-1.17435	1.39197	22	42955531	42973821	18290	0.00938498	SERHL2	genic	others
esv3596642	ALU	<INS:ME:ALU>	0.524352	1.28897	1.39154	3	76666918	76667197	279	0.0165735		nongenic	others
esv3588830	ALU	<INS:ME:ALU>	0.922496	1.0417	1.39145	1	217024868	217025130	262	0.0239617		nongenic	others
esv3618696	ALU	<INS:ME:ALU>	0.493742	1.30073	1.39129	8	125518137	125518411	274	0.0279553		nongenic	others
esv3602077	ALU	<INS:ME:ALU>	0.432048	-1.32219	1.39099	4	125659025	125659305	280	0.134385		nongenic	others
esv3647372	DEL	<CN0>	0.93078	1.03289	1.3904	22	22924658	22952617	27959	0.0261581		nongenic	others
esv3589158	ALU	<INS:ME:ALU>	1.29866	-0.496525	1.39034	1	234123266	234123545	279	0.0267572		nongenic	others
esv3640255;esv3640256	CNV	<CN0>,<CN2>	0.262528	1.36516	1.39018	17	21836380	21858925	22545	0.00579073		nongenic	others
esv3641642	ALU	<INS:ME:ALU>	1.34269	-0.35852	1.38973	18	5098941	5099183	242	0.0147764		nongenic	others
esv3617261	ALU	<INS:ME:ALU>	1.25217	-0.602814	1.38971	8	55639363	55639643	280	0.0189696		nongenic	others
esv3613990	ALU	<INS:ME:ALU>	0.274027	-1.3614	1.3887	7	85013802	85014082	280	0.0706869		nongenic	others
esv3633420	DEL	<CN0>	0.323061	-1.35038	1.38849	13	104883059	104883804	745	0.0165735		nongenic	others
esv3637503	DEL	<CN0>	0.473322	1.30527	1.38844	15	101753502	101756414	2912	0.0283546		nongenic	others
esv3591709;esv3591710	CNV	<CN0>,<CN2>	0.486919	1.30025	1.38843	2	98136216	98156567	20351	0.382388	ANKRD36B	genic	others
esv3619831	ALU	<INS:ME:ALU>	0.310904	-1.35315	1.38841	9	17062597	17062877	280	0.0185703		nongenic	others
esv3640245;esv3640246	CNV	<CN0>,<CN2>	0.0839027	1.38582	1.38836	17	21703241	21724426	21185	0.00519169		nongenic	others
rs9979143	SNP	C	1.37554	0.185687	1.38802	21	15461329	15461329	1	0.526358			others
esv3638862	LINE1	<INS:ME:LINE1>	1.37668	-0.175718	1.38785	16	65911527	65915604	4077	0.0127796		nongenic	others
esv3625639	ALU	<INS:ME:ALU>	1.18264	0.726144	1.38778	11	23270716	23270918	202	0.15655		nongenic	others
esv3611576	ALU	<INS:ME:ALU>	0.738737	1.17429	1.38733	6	163742412	163742692	280	0.0395367		nongenic	others
esv3613411	SVA	<INS:ME:SVA>	0.373065	-1.33607	1.38717	7	63657864	63658178	314	0.0319489		nongenic	others
esv3634666	ALU	<INS:ME:ALU>	1.09415	0.85231	1.38694	14	60575499	60575779	280	0.40635		nongenic	others
esv3591062	ALU	<INS:ME:ALU>	0.790444	1.13877	1.38622	2	63965527	63965671	144	0.0880591		nongenic	others
esv3618343	ALU	<INS:ME:ALU>	1.29428	-0.495802	1.38599	8	109118227	109118507	280	0.014377		nongenic	others
esv3627564	ALU	<INS:ME:ALU>	0.884713	1.06652	1.38571	11	103736375	103736653	278	0.0247604		nongenic	others
esv3614557	DEL	<CN0>	-0.310089	-1.35047	1.38561	7	110821800	110868254	46454	0.00459265		nongenic	others
esv3630297	ALU	<INS:ME:ALU>	-0.329547	-1.3458	1.38557	12	88277450	88277723	273	0.00958466		nongenic	others
esv3633972	LINE1	<INS:ME:LINE1>	1.32723	-0.397028	1.38534	14	32195995	32196377	382	0.0157748		nongenic	others
esv3626725	DEL	<CN0>	0.0870778	-1.38223	1.38497	11	67642222	67644907	2685	0.0409345		nongenic	others
esv3600280	ALU	<INS:ME:ALU>	0.341869	-1.342	1.38486	4	39410559	39410835	276	0.13778		nongenic	others
esv3646266	DEL	<CN0>	0.469604	-1.3024	1.38447	20	60080676	60081006	330	0.01877		nongenic	others
esv3585219	LINE1	<INS:ME:LINE1>	1.38271	-0.0638734	1.38419	1	11299590	11299880	290	0.0141773		nongenic	others
esv3606463	ALU	<INS:ME:ALU>	1.37233	-0.178234	1.38385	5	117848244	117848517	273	0.0139776		nongenic	others
esv3598211	DEL	<CN0>	0.391597	1.32718	1.38375	3	152346864	152355915	9051	0.013778		nongenic	others
esv3645974	DEL	<CN0>	1.30499	-0.460086	1.38372	20	46338962	46339461	499	0.0151757		nongenic	others
esv3615805	ALU	<INS:ME:ALU>	1.38351	-0.022081	1.38369	8	913272	913552	280	0.0147764		nongenic	others
esv3609112	DEL	<CN0>	1.37833	-0.117874	1.38336	6	56915807	56916516	709	0.013778		nongenic	others
esv3592473	DEL	<CN0>	1.33311	0.364021	1.38192	2	132087249	132096607	9358	0.0145767		nongenic	others
esv3613172	ALU	<INS:ME:ALU>	0.880755	-1.06451	1.38163	7	52809400	52809669	269	0.0305511		nongenic	others
esv3607691;esv3607692	CNV	<CN0>,<CN2>	1.12834	-0.796836	1.38134	5	177110993	177144008	33015	0.00878594		nongenic	others
esv3618316	ALU	<INS:ME:ALU>	1.32213	-0.397712	1.38066	8	107721160	107721435	275	0.014976		nongenic	others
esv3628114	ALU	<INS:ME:ALU>	1.36028	-0.236092	1.38061	11	131872808	131873087	279	0.0161741		nongenic	others
esv3589001	ALU	<INS:ME:ALU>	0.757996	-1.15389	1.38059	1	225996433	225996713	280	0.170727		nongenic	others
esv3593152	ALU	<INS:ME:ALU>	1.38046	-0.0127575	1.38051	2	162004229	162004501	272	0.0121805		nongenic	others
esv3587760	ALU	<INS:ME:ALU>	0.506488	1.28397	1.38026	1	163088865	163089144	279	0.172324		nongenic	others
esv3627295	ALU	<INS:ME:ALU>	-0.0092789	-1.37993	1.37996	11	93478134	93478409	275	0.0107827		nongenic	others
esv3611048	ALU	<INS:ME:ALU>	0.628044	-1.2286	1.37982	6	141414904	141415183	279	0.0756789		nongenic	others
esv3628816	ALU	<INS:ME:ALU>	0.413502	1.3159	1.37934	12	22085955	22086235	280	0.267372		nongenic	others
esv3615610	DEL	<CN0>	1.37295	-0.129668	1.37906	7	154391710	154399977	8267	0.468251		nongenic	others
esv3609167	DEL	<CN0>	1.36551	0.192292	1.37899	6	58186791	58190920	4129	0.0213658		nongenic	others
esv3629339	LINE1	<INS:ME:LINE1>	0.587658	-1.24713	1.37865	12	43390142	43392478	2336	0.0217652		nongenic	others
esv3585125	ALU	<INS:ME:ALU>	1.31173	-0.424136	1.37859	1	7486252	7486532	280	0.0145767		nongenic	others
esv3613623	ALU	<INS:ME:ALU>	1.34294	0.311509	1.37859	7	70669021	70669299	278	0.029353		nongenic	others
esv3628831	ALU	<INS:ME:ALU>	1.25759	0.564553	1.3785	12	22417541	22417819	278	0.0227636		nongenic	others
esv3624493	DEL	<CN0>	0.317313	1.34136	1.37838	10	109638463	109639700	1237	0.0173722		nongenic	others
esv3599144	ALU	<INS:ME:ALU>	1.10576	0.821994	1.37782	3	192045380	192045658	278	0.135184		nongenic	others
esv3600966	ALU	<INS:ME:ALU>	0.841661	1.09047	1.37751	4	72970727	72971006	279	0.194489		nongenic	others
esv3615165	DEL	<CN0>	1.34649	-0.288421	1.37703	7	136936334	136937664	1330	0.013778		nongenic	others
esv3588878	ALU	<INS:ME:ALU>	1.32476	0.375758	1.37702	1	219174271	219174550	279	0.0319489		nongenic	others
esv3599442	SVA	<INS:ME:SVA>	0.359332	1.32925	1.37696	4	4014421	4015671	1250	0.0119808		nongenic	others
esv3642299	DEL	<CN0>	1.1457	0.763739	1.37693	18	38006382	38006996	614	0.35024		nongenic	others
esv3589056	ALU	<INS:ME:ALU>	1.3646	-0.182339	1.37673	1	228835431	228835697	266	0.0179712		nongenic	others
esv3630126	DEL	<CN0>	0.0196675	1.37647	1.37661	12	81421057	81425463	4406	0.0061901		nongenic	others
esv3612874;esv3612875	CNV	<CN0>,<CN2>	0.836218	1.09276	1.376	7	38388214	38397225	9011	0.17492	Y00482	genic	others
esv3623800	DEL	<CN0>	-0.401161	-1.3162	1.37598	10	74388434	74389625	1191	0.00878594		nongenic	others
esv3644818;esv3644819	CNV	<CN0>,<CN2>	1.0165	-0.927374	1.37597	19	55338842	55355281	16439	0.237021		nongenic	others
esv3647374	DEL	<CN0>	0.850035	1.08194	1.37592	22	22956721	22959160	2439	0.0183706		nongenic	others
esv3629584	DEL	<CN0>	1.24534	-0.584774	1.37581	12	56031911	56034505	2594	0.0117812		nongenic	others
esv3636115;esv3636116	CNV	<CN0>,<CN2>	0.927377	1.01622	1.37576	15	34721236	34836826	115590	0.101238	GOLGA8B	genic	others
rs3026028	SNP	A	0.566612	1.25345	1.37557	21	30961666	30961666	1	0.0167732			others
rs143498926	SNP	A	0.552412	1.25958	1.37539	21	35599871	35599871	1	0.192891			others
esv3593321	ALU	<INS:ME:ALU>	1.20341	0.665442	1.37514	2	170036335	170036601	266	0.126597		nongenic	others
esv3599003	SVA	<INS:ME:SVA>	0.444595	1.30082	1.3747	3	186700649	186701001	352	0.0754792		nongenic	others
esv3612234	ALU	<INS:ME:ALU>	0.0508091	-1.37325	1.37419	7	11982462	11982622	160	0.0537141		nongenic	others
esv3596601;esv3596602	CNV	<CN0>,<CN2>	0.937062	1.00501	1.37409	3	75495797	75527865	32068	0.0183706		nongenic	others
esv3612139	DEL	<CN0>	1.32306	-0.37046	1.37394	7	9057172	9057556	384	0.0127796		nongenic	others
esv3645829	DEL	<CN0>	1.35194	-0.2432	1.37364	20	39530369	39536745	6376	0.0161741		nongenic	others
esv3632331	ALU	<INS:ME:ALU>	0.821112	-1.10113	1.37357	13	61787418	61787698	280	0.248403		nongenic	others
esv3618368	ALU	<INS:ME:ALU>	1.31295	-0.403365	1.37352	8	110103231	110103511	280	0.0129792		nongenic	others
esv3615206	ALU	<INS:ME:ALU>	0.92375	1.01646	1.3735	7	138791612	138791884	272	0.0231629		nongenic	others
esv3592290	DEL	<CN0>	1.35184	-0.241865	1.3733	2	125654823	125658487	3664	0.0133786		nongenic	others
esv3645617;esv3645618	CNV	<CN0>,<CN2>	0.399517	1.31377	1.37317	20	26222037	26271041	49004	0.00419329		nongenic	others
esv3647366	DEL	<CN0>	0.454321	-1.29567	1.37302	22	22786827	23247283	460456	0.0159744	ZNF280B	genic	others
esv3610492	ALU	<INS:ME:ALU>	1.32314	-0.36629	1.3729	6	117755899	117756179	280	0.0401358		nongenic	others
esv3637996	DEL	<CN0>	-0.0403804	1.37207	1.37266	16	14152612	14153910	1298	0.00559105		nongenic	others
esv3621069	LINE1	<INS:ME:LINE1>	1.06363	-0.867482	1.37253	9	94416769	94422770	6001	0.0309505		nongenic	others
esv3647698	ALU	<INS:ME:ALU>	1.27967	-0.495698	1.37232	22	37287779	37288038	259	0.0147764		nongenic	others
esv3596935	DEL	<CN0>	-0.610331	-1.22902	1.37222	3	88705936	88715637	9701	0.00519169		nongenic	others
esv3596314	LINE1	<INS:ME:LINE1>	1.36645	-0.125605	1.37221	3	60604759	60608411	3652	0.0121805		nongenic	others
esv3586176	ALU	<INS:ME:ALU>	1.13742	0.766283	1.37147	1	59591483	59591763	280	0.125399		nongenic	others
esv3639778	LINE1	<INS:ME:LINE1>	0.959471	0.979712	1.37128	17	4314998	4315199	201	0.0910543		nongenic	others
esv3589037	DEL	<CN0>	0.341487	-1.32798	1.37118	1	227842501	227842995	494	0.014377	ZNF678	genic	others
esv3612321	ALU	<INS:ME:ALU>	1.35436	-0.211778	1.37082	7	14715825	14716072	247	0.0125799		nongenic	others
esv3642668	ALU	<INS:ME:ALU>	0.711016	1.17194	1.37077	18	57372771	57373051	280	0.283546		nongenic	others
esv3603823	ALU	<INS:ME:ALU>	0.857658	-1.06909	1.3706	5	1812652	1812932	280	0.280751		nongenic	others
esv3589662	ALU	<INS:ME:ALU>	0.94563	-0.991806	1.37036	2	3630321	3630601	280	0.135982		nongenic	others
esv3645635	ALU	<INS:ME:ALU>	0.517417	1.26871	1.37016	20	29504268	29504532	264	0.0121805		nongenic	others
esv3644891	DEL	<CN0>	1.31786	-0.374886	1.37014	19	57615727	57619027	3300	0.0121805		nongenic	others
esv3613123	ALU	<INS:ME:ALU>	1.25173	-0.557081	1.3701	7	50473286	50473566	280	0.0413339		nongenic	others
esv3618744	DEL	<CN0>	1.36761	-0.0799108	1.36994	8	127401184	127405209	4025	0.0155751		nongenic	others
esv3615524	SVA	<INS:ME:SVA>	0.590717	-1.23564	1.36958	7	152400655	152401992	1337	0.0231629		nongenic	others
esv3595287	ALU	<INS:ME:ALU>	0.634902	1.21353	1.36958	3	11204180	11204459	279	0.204473		nongenic	others
esv3588131	ALU	<INS:ME:ALU>	1.13232	0.770025	1.36934	1	184950473	184950753	280	0.0313498		nongenic	others
esv3611338	INV	<INV>	1.25587	-0.545781	1.36934	6	155382155	155382549	394	0.0195687		nongenic	others
esv3597722	DEL	<CN0>	0.0788729	1.367	1.36927	3	128410586	128415481	4895	0.00559105		nongenic	others
esv3629553	DEL	<CN0>	-0.285037	-1.33919	1.36919	12	54840588	54841243	655	0.00838658		nongenic	others
esv3611392	SVA	<INS:ME:SVA>	0.480106	-1.28215	1.36909	6	158638855	158640092	1237	0.0994409		nongenic	others
esv3596091	ALU	<INS:ME:ALU>	1.32877	0.328717	1.36883	3	47782873	47783153	280	0.349641		nongenic	others
esv3601242	ALU	<INS:ME:ALU>	0.112961	-1.36386	1.36853	4	86470382	86470661	279	0.368411		nongenic	others
esv3598866	ALU	<INS:ME:ALU>	1.33449	-0.302197	1.36828	3	180171407	180171658	251	0.0161741		nongenic	others
esv3641307	DUP	<CN2>	1.31623	-0.373323	1.36815	17	75217148	75234690	17542	0.0115815		nongenic	others
esv3592338	ALU	<INS:ME:ALU>	1.31271	-0.385515	1.36814	2	127174197	127174477	280	0.014377		nongenic	others
esv3632555	ALU	<INS:ME:ALU>	0.747564	1.14546	1.36782	13	68097908	68098182	274	0.0419329		nongenic	others
esv3648078	DEL	<CN0>	0.224364	1.34915	1.36768	22	50443008	50446442	3434	0.00778754		nongenic	others
esv3626362	DEL	<CN0>	1.04388	0.883324	1.36746	11	50694050	50700658	6608	0.0383387		nongenic	others
esv3632060	DEL	<CN0>	1.30745	0.3988	1.36692	13	50513107	50514880	1773	0.0255591		nongenic	others
esv3633722	DEL	<CN0>	0.956303	-0.976533	1.3668	14	22029964	22031612	1648	0.0473243		nongenic	others
esv3617100	ALU	<INS:ME:ALU>	1.30876	-0.393411	1.36661	8	48520494	48520774	280	0.0131789		nongenic	others
esv3603952	DEL	<CN0>	0.719686	-1.16175	1.36661	5	8255812	8260713	4901	0.0199681		nongenic	others
esv3636214	ALU	<INS:ME:ALU>	0.698939	1.17391	1.36622	15	39776572	39776849	277	0.0834665		nongenic	others
esv3591108	DEL	<CN0>	1.15637	0.727145	1.36599	2	66185959	66197057	11098	0.0211661		nongenic	others
esv3594753	DEL	<CN0>	0.930295	0.999577	1.3655	2	238746300	238746697	397	0.0185703		nongenic	others
esv3642898	ALU	<INS:ME:ALU>	1.2386	-0.574377	1.3653	18	64868368	64868647	279	0.0105831		nongenic	others
esv3626363	DEL	<CN0>	1.05419	0.867483	1.36523	11	50694180	50698296	4116	0.0383387		nongenic	others
esv3621508	DEL	<CN0>	1.26838	-0.503549	1.36468	9	114970744	114972740	1996	0.0131789		nongenic	others
esv3606630	INV	<INV>	1.29644	-0.425962	1.36462	5	123761272	123882376	121104	0.0155751		nongenic	others
esv3640846	DEL	<CN0>	0.474347	1.27931	1.36442	17	54161689	54167620	5931	0.0263578		nongenic	others
esv3608920	ALU	<INS:ME:ALU>	1.34169	-0.247878	1.36439	6	48418023	48418303	280	0.0167732		nongenic	others
esv3625046;esv3625047;esv3625048	CNV	<CN0>,<CN2>,<CN3>	0.1364	-1.35681	1.36365	10	135256278	135368497	112219	0.0167732	LOC619207	genic	others
esv3593493	ALU	<INS:ME:ALU>	1.31656	-0.354584	1.36348	2	179552134	179552387	253	0.0349441		nongenic	others
esv3609330	DEL	<CN0>	1.29242	-0.433913	1.36331	6	67325065	67326027	962	0.0141773		nongenic	others
esv3620206	ALU	<INS:ME:ALU>	1.36142	0.0704715	1.36324	9	29103309	29103588	279	0.0355431		nongenic	others
esv3638945;esv3638946;esv3638947;esv3638948;esv3638949	CNV	<CN0>,<CN2>,<CN3>,<CN4>,<CN5>	0.684193	-1.17906	1.36319	16	70181849	70196732	14883	0.477636	PDPR	genic	others
esv3646976	ALU	<INS:ME:ALU>	1.33005	-0.297912	1.363	21	38018127	38018405	278	0.0145767		nongenic	others
esv3605282	ALU	<INS:ME:ALU>	1.35081	-0.177088	1.36236	5	63857692	63857926	234	0.013778		nongenic	others
esv3606201	DEL	<CN0>	1.02014	0.902393	1.36198	5	107198488	107199331	843	0.0191693		nongenic	others
esv3596599	DEL	<CN0>	0.440303	1.28862	1.36177	3	75423612	75642120	218508	0.0167732	FAM86DP	genic	others
esv3627001	ALU	<INS:ME:ALU>	1.2937	-0.424813	1.36166	11	82348364	82348643	279	0.0163738		nongenic	others
esv3607060	DUP	<CN2>	-0.533958	-1.25229	1.36137	5	144673887	144716956	43069	0.00459265		nongenic	others
esv3646585	ALU	<INS:ME:ALU>	1.04472	-0.872153	1.36092	21	23146423	23146689	266	0.0515176		nongenic	others
esv3633107	ALU	<INS:ME:ALU>	0.971807	0.952486	1.36075	13	90510405	90510685	280	0.0974441		nongenic	others
esv3618405	ALU	<INS:ME:ALU>	0.923956	-0.998638	1.3605	8	111644268	111644544	276	0.103035		nongenic	others
esv3629666	DEL	<CN0>	1.34959	-0.171826	1.36048	12	60102435	60103997	1562	0.0117812		nongenic	others
esv3634953	DEL	<CN0>	1.24867	0.537993	1.35964	14	75520941	75525519	4578	0.0259585		nongenic	others
esv3626247	DEL	<CN0>	0.993119	-0.927187	1.35866	11	48600857	48604286	3429	0.447284		nongenic	others
esv3585014;esv3585015	CNV	<CN0>,<CN2>	0.713673	1.15567	1.35827	1	1627805	1673809	46004	0.0513179	MMP23A	genic	others
esv3647637	ALU	<INS:ME:ALU>	1.33643	-0.240226	1.35785	22	34396872	34397142	270	0.014377		nongenic	others
esv3624170	LINE1	<INS:ME:LINE1>	0.593453	-1.22126	1.35782	10	91717646	91723510	5864	0.108027		nongenic	others
esv3638045	DEL	<CN0>	1.3534	-0.108088	1.35771	16	16013937	16016029	2092	0.0145767		nongenic	others
esv3594678	DEL	<CN0>	0.75828	-1.12618	1.35767	2	234543319	234544997	1678	0.0489217		nongenic	others
esv3647363	DEL	<CN0>	0.902625	1.01376	1.35736	22	22735502	22765709	30207	0.0241613		nongenic	others
esv3635781	ALU	<INS:ME:ALU>	1.33588	-0.240282	1.35732	15	22415113	22415392	279	0.0155751		nongenic	others
esv3607243	DEL	<CN0>	-0.398588	-1.29745	1.3573	5	153805386	153807218	1832	0.220248		nongenic	others
esv3607538	ALU	<INS:ME:ALU>	1.33222	0.258177	1.357	5	168145183	168145461	278	0.0359425		nongenic	others
esv3606357	ALU	<INS:ME:ALU>	1.09342	0.803142	1.35669	5	114355263	114355542	279	0.137181		nongenic	others
esv3630048	DEL	<CN0>	1.35426	0.0747424	1.35632	12	78099003	78100737	1734	0.0249601		nongenic	others
esv3599703	ALU	<INS:ME:ALU>	1.20095	-0.629878	1.3561	4	13458334	13458550	216	0.0123802		nongenic	others
esv3647479	ALU	<INS:ME:ALU>	0.324864	-1.31658	1.35607	22	26188334	26188606	272	0.014976		nongenic	others
esv3620464;esv3620465;esv3620466	CNV	<CN0>,<CN2>,<CN3>	1.356	0.00290761	1.356	9	43392405	43404180	11775	0.545328		nongenic	others
esv3640272;esv3640273	CNV	<CN0>,<CN2>	0.0291122	1.35514	1.35545	17	22195788	22241501	45713	0.00479233		nongenic	others
esv3641098	ALU	<INS:ME:ALU>	0.19461	-1.34122	1.35526	17	65697063	65697343	280	0.0117812		nongenic	others
esv3628362	SVA	<INS:ME:SVA>	0.927782	0.987895	1.35525	12	4742915	4743239	324	0.191693		nongenic	others
esv3628397	DEL	<CN0>	0.9	1.01324	1.35523	12	6241513	6248148	6635	0.0171725		nongenic	others
esv3642394	DEL	<CN0>	1.19724	0.633853	1.35468	18	41976704	41982078	5374	0.0443291		nongenic	others
esv3618330	DEL	<CN0>	0.86602	1.04151	1.35452	8	108504785	108506389	1604	0.0766773		nongenic	others
esv3610769	ALU	<INS:ME:ALU>	0.669378	-1.17755	1.3545	6	129828236	129828516	280	0.0922524		nongenic	others
esv3612187	DEL	<CN0>	1.19591	0.635803	1.35441	7	10444480	10444933	453	0.0275559		nongenic	others
esv3608716	ALU	<INS:ME:ALU>	0.850139	1.05421	1.35429	6	36968553	36968832	279	0.238219		nongenic	others
esv3596788	DEL	<CN0>	1.07745	-0.820249	1.35414	3	83339283	83342730	3447	0.00898562		nongenic	others
esv3587023	ALU	<INS:ME:ALU>	1.31223	0.333584	1.35397	1	104493034	104493314	280	0.00958466		nongenic	others
esv3602758	ALU	<INS:ME:ALU>	1.28785	-0.416319	1.35347	4	156243752	156244032	280	0.0145767		nongenic	others
esv3618370	DEL	<CN0>	1.3531	0.0291251	1.35342	8	110234722	110235045	323	0.383986		nongenic	others
esv3585107	DEL	<CN0>	1.3432	-0.165062	1.35331	1	6458634	6459611	977	0.0161741		nongenic	others
esv3625049;esv3625050;esv3625051	CNV	<CN0>,<CN2>,<CN3>	0.729498	1.13976	1.35322	10	135273198	135338534	65336	0.0191693	LOC619207	genic	others
esv3642021	ALU	<INS:ME:ALU>	1.05038	-0.852811	1.35299	18	23794221	23794337	116	0.134385		nongenic	others
esv3591357	ALU	<INS:ME:ALU>	1.09582	0.793259	1.3528	2	77881895	77882174	279	0.140575		nongenic	others
esv3606633	ALU	<INS:ME:ALU>	1.30833	0.343474	1.35266	5	123886826	123887087	261	0.0395367		nongenic	others
esv3605411	ALU	<INS:ME:ALU>	0.569803	1.22652	1.35242	5	72333156	72333419	263	0.0698882		nongenic	others
esv3620333	DEL	<CN0>	-0.0430724	-1.3517	1.35239	9	33707469	33708563	1094	0.0117812		nongenic	others
esv3596800	DEL	<CN0>	1.35038	0.0628059	1.35184	3	83859883	83863636	3753	0.0109824		nongenic	others
esv3636699	ALU	<INS:ME:ALU>	1.18975	0.64164	1.35175	15	62606061	62606341	280	0.091254		nongenic	others
esv3628361	ALU	<INS:ME:ALU>	1.01777	0.889541	1.35172	12	4742915	4743195	280	0.139577		nongenic	others
esv3585237	ALU	<INS:ME:ALU>	1.02023	-0.886232	1.3514	1	12737575	12737850	275	0.111022		nongenic	others
esv3635453	DEL	<CN0>	1.27198	-0.455177	1.35097	14	98220916	98222828	1912	0.0151757		nongenic	others
esv3634787	ALU	<INS:ME:ALU>	0.36929	1.29929	1.35075	14	67029864	67030142	278	0.00938498		nongenic	others
esv3618955	ALU	<INS:ME:ALU>	0.847665	1.05118	1.35038	8	138295183	138295463	280	0.388578		nongenic	others
esv3605026	ALU	<INS:ME:ALU>	1.32697	-0.249248	1.35018	5	49896264	49896504	240	0.0145767		nongenic	others
esv3624423	DEL	<CN0>	-0.507083	-1.25133	1.35017	10	105715785	105720694	4909	0.00698882		nongenic	others
esv3591530	ALU	<INS:ME:ALU>	0.707067	1.15003	1.35001	2	85589584	85589864	280	0.014976		nongenic	others
esv3646611	ALU	<INS:ME:ALU>	1.34444	0.122151	1.34998	21	24046132	24046411	279	0.00998403		nongenic	others
esv3622281	DEL	<CN0>	1.33108	-0.224373	1.34986	10	8065898	8067319	1421	0.0125799		nongenic	others
esv3614329	DEL	<CN0>	0.708083	1.14862	1.34934	7	101001253	101005499	4246	0.0217652		nongenic	others
esv3627795	DEL	<CN0>	1.3218	-0.27034	1.34916	11	114486218	114487723	1505	0.013778		nongenic	others
esv3638334	SVA	<INS:ME:SVA>	-0.0765592	-1.34652	1.34869	16	28417281	28417670	389	0.0878594		nongenic	others
esv3637275	ALU	<INS:ME:ALU>	0.793035	1.09071	1.34853	15	93567168	93567439	271	0.0311502		nongenic	others
esv3623014	DUP	<CN2>	1.25378	-0.496463	1.3485	10	43016526	43033378	16852	0.0133786		nongenic	others
esv3630108;esv3630109	CNV	<CN0>,<CN2>	1.28816	0.39872	1.34845	12	80823090	80828286	5196	0.0167731		nongenic	others
esv3587675;esv3587676	CNV	<CN0>,<CN2>	1.22423	-0.565022	1.34833	1	158517149	158521679	4530	0.0131789	OR6Y1	genic	others
esv3638272	DEL	<CN0>	0.971677	-0.934746	1.3483	16	25229987	25231154	1167	0.0233626		nongenic	others
esv3640257	DEL	<CN0>	0.224427	1.32941	1.34822	17	21840464	21848620	8156	0.0081869		nongenic	others
esv3609033	ALU	<INS:ME:ALU>	0.581694	-1.21578	1.34777	6	53609695	53609937	242	0.296526		nongenic	others
esv3642322	ALU	<INS:ME:ALU>	1.29803	0.362696	1.34775	18	38935328	38935607	279	0.0587061		nongenic	others
esv3629314	ALU	<INS:ME:ALU>	0.109312	-1.343	1.34744	12	41847723	41847945	222	0.363219		nongenic	others
esv3610801	ALU	<INS:ME:ALU>	0.703098	-1.14938	1.34738	6	131273499	131273759	260	0.10004		nongenic	others
esv3620749	ALU	<INS:ME:ALU>	0.611135	1.20079	1.34736	9	79451284	79451564	280	0.21226		nongenic	others
esv3590818	LINE1	<INS:ME:LINE1>	0.61925	1.19662	1.34735	2	53460065	53465909	5844	0.103435		nongenic	others
esv3600736	ALU	<INS:ME:ALU>	1.32493	-0.244269	1.34726	4	64197396	64197658	262	0.0163738		nongenic	others
esv3625928	ALU	<INS:ME:ALU>	1.33134	-0.20611	1.3472	11	35348849	35349129	280	0.0113818		nongenic	others
esv3637383	LINE1	<INS:ME:LINE1>	0.717502	-1.13966	1.34671	15	98199981	98201006	1025	0.0231629		nongenic	others
esv3603564	ALU	<INS:ME:ALU>	0.482808	-1.25712	1.34664	4	188200037	188200289	252	0.111022		nongenic	others
esv3591496	ALU	<INS:ME:ALU>	0.217573	-1.3288	1.34649	2	83831729	83832007	278	0.21845		nongenic	others
esv3619836	DEL	<CN0>	1.34353	0.0804006	1.34594	9	17257677	17263734	6057	0.01877		nongenic	others
esv3587561;esv3587562	CNV	<CN0>,<CN2>	0.0242313	1.34569	1.34591	1	152521684	152555569	33885	0.00619009	LCE3E	genic	others
esv3587179	SVA	<INS:ME:SVA>	0.0936106	-1.34263	1.34589	1	111802597	111802813	216	0.274161		nongenic	others
esv3647367	DEL	<CN0>	0.495395	-1.25087	1.34539	22	22839098	22852773	13675	0.0163738	ZNF280B	genic	others
esv3609670	ALU	<INS:ME:ALU>	1.34384	-0.0614288	1.34525	6	79315774	79316052	278	0.0129792		nongenic	others
esv3626415	DEL	<CN0>	1.11898	0.746463	1.34511	11	54956860	54972888	16028	0.215855		nongenic	others
esv3592213	ALU	<INS:ME:ALU>	1.33326	-0.178102	1.3451	2	122341490	122341768	278	0.0147764		nongenic	others
esv3596102	SVA	<INS:ME:SVA>	1.33349	-0.168413	1.34408	3	48244808	48246378	1570	0.0157748		nongenic	others
esv3637317	ALU	<INS:ME:ALU>	1.33661	0.140137	1.34394	15	95035267	95035542	275	0.0127796		nongenic	others
esv3615146	ALU	<INS:ME:ALU>	0.832138	1.05532	1.34393	7	136067483	136067763	280	0.0926518		nongenic	others
esv3601827	ALU	<INS:ME:ALU>	0.275778	-1.31499	1.3436	4	115382209	115382489	280	0.0163738		nongenic	others
esv3616219	ALU	<INS:ME:ALU>	1.2805	-0.406888	1.34359	8	10132608	10132881	273	0.0177716		nongenic	others
esv3609349	DUP	<CN2>	0.834703	-1.05231	1.34316	6	67847906	67859659	11753	0.00299521		nongenic	others
esv3629210	DEL	<CN0>	1.29966	-0.33726	1.3427	12	38278888	38295992	17104	0.0115815		nongenic	others
esv3646299	DEL	<CN0>	1.19242	-0.616971	1.34258	20	61623535	61625241	1706	0.0239617		nongenic	others
esv3615103	ALU	<INS:ME:ALU>	0.489681	-1.25008	1.34257	7	134424656	134424933	277	0.123602		nongenic	others
esv3628600	DEL	<CN0>	0.595918	1.20269	1.34223	12	12253382	12254214	832	0.0441294		nongenic	others
esv3591848	ALU	<INS:ME:ALU>	0.268094	1.31502	1.34207	2	106585627	106585907	280	0.199081		nongenic	others
esv3588186	ALU	<INS:ME:ALU>	0.705209	-1.14129	1.34159	1	188174657	188174904	247	0.0810703		nongenic	others
esv3621327	DEL	<CN0>	1.10493	-0.760899	1.34158	9	106717455	106720762	3307	0.0103834		nongenic	others
esv3610839	SVA	<INS:ME:SVA>	0.896524	0.997749	1.34136	6	133028022	133029644	1622	0.0860623		nongenic	others
esv3618821	ALU	<INS:ME:ALU>	0.644907	-1.17615	1.34136	8	130907680	130907959	279	0.0892572		nongenic	others
esv3604005	ALU	<INS:ME:ALU>	0.320401	-1.3025	1.34133	5	10634994	10635255	261	0.214058		nongenic	others
esv3637731	ALU	<INS:ME:ALU>	0.532244	1.23102	1.34115	16	5673584	5673847	263	0.0199681		nongenic	others
esv3647282	DEL	<CN0>	1.16586	-0.66211	1.34076	22	19912544	19913442	898	0.0151757		nongenic	others
esv3647639	ALU	<INS:ME:ALU>	1.30837	-0.291669	1.34049	22	34430612	34430878	266	0.439497		nongenic	others
esv3629742	ALU	<INS:ME:ALU>	1.32404	0.209319	1.34049	12	63277705	63277985	280	0.0255591		nongenic	others
esv3589696	DEL	<CN0>	1.28051	-0.396022	1.34035	2	5137508	5138165	657	0.0123802		nongenic	others
esv3608026	ALU	<INS:ME:ALU>	0.819521	-1.06021	1.34002	6	8110943	8111218	275	0.0247604		nongenic	others
esv3601647	ALU	<INS:ME:ALU>	0.590673	1.20248	1.33973	4	105466574	105466849	275	0.0119808		nongenic	others
esv3636118	DEL	<CN0>	0.0952817	-1.33615	1.33954	15	34802472	34810922	8450	0.0964457		nongenic	others
esv3609318	DEL	<CN0>	0.969178	0.924628	1.33949	6	67012062	67013008	946	0.0183706		nongenic	others
esv3610426	ALU	<INS:ME:ALU>	0.244031	-1.31696	1.33938	6	114548411	114548689	278	0.159145		nongenic	others
esv3623278	ALU	<INS:ME:ALU>	0.917518	-0.975505	1.3392	10	54805970	54806243	273	0.327875		nongenic	others
esv3621619	DEL	<CN0>	-0.465528	-1.25544	1.33898	9	121033580	121034771	1191	0.0061901		nongenic	others
esv3605308	ALU	<INS:ME:ALU>	1.33865	-0.0189245	1.33878	5	65419323	65419603	280	0.0249601		nongenic	others
esv3623901	INS	<INS:MT>	0.388357	-1.2809	1.33848	10	80529011	80529017	6	0.0245607		nongenic	others
esv3597175	DUP	<CN2>	0.202459	1.32271	1.33812	3	100322934	100437339	114405	0.0061901	GPR128	genic	others
esv3594372	ALU	<INS:ME:ALU>	1.32108	0.212774	1.33811	2	220936379	220936589	210	0.10623		nongenic	others
esv3595897	DEL	<CN0>	1.27488	-0.406222	1.33803	3	37798413	37800208	1795	0.0119808		nongenic	others
esv3620571	DEL	<CN0>	0.965855	0.925135	1.33744	9	72761785	72763882	2097	0.067492		nongenic	others
esv3607407	ALU	<INS:ME:ALU>	-0.0532896	-1.33629	1.33735	5	161166408	161166687	279	0.0105831		nongenic	others
esv3626386;esv3626387	CNV	<CN0>,<CN2>	-0.19946	-1.32167	1.33664	11	51367676	51381377	13701	0.00279553		nongenic	others
esv3642007	ALU	<INS:ME:ALU>	0.916067	-0.972851	1.33627	18	23438677	23438957	280	0.0211661		nongenic	others
esv3605310	ALU	<INS:ME:ALU>	0.932808	0.956765	1.33624	5	65569641	65569921	280	0.0714856		nongenic	others
esv3625848	ALU	<INS:ME:ALU>	0.497347	-1.24002	1.33604	11	31952101	31952380	279	0.0219649		nongenic	others
esv3643128	ALU	<INS:ME:ALU>	1.31747	-0.221367	1.33594	18	72523996	72524270	274	0.014976		nongenic	others
esv3589099	ALU	<INS:ME:ALU>	-0.192467	1.32181	1.33575	1	230891839	230892118	279	0.00419329		nongenic	others
esv3614133	DEL	<CN0>	1.29947	-0.308244	1.33553	7	91562316	91564707	2391	0.0145767		nongenic	others
esv3587900	ALU	<INS:ME:ALU>	0.947655	0.940153	1.33489	1	170603451	170603726	275	0.200479		nongenic	others
esv3593528	ALU	<INS:ME:ALU>	0.619144	-1.18248	1.33477	2	181372072	181372205	133	0.204273		nongenic	others
esv3607167	DEL	<CN0>	0.894305	0.990125	1.33422	5	150177443	150183445	6002	0.107029		nongenic	others
esv3633795;esv3633796	CNV	<CN0>,<CN2>	0.107481	-1.32967	1.33401	14	24449758	24464787	15029	0.0219649		nongenic	others
esv3591231	ALU	<INS:ME:ALU>	0.594383	-1.19413	1.33388	2	71706303	71706470	167	0.178514		nongenic	others
esv3618762	DEL	<CN0>	0.917135	-0.968513	1.33385	8	128012268	128012942	674	0.0311502		nongenic	others
esv3611052	ALU	<INS:ME:ALU>	0.561239	-1.20997	1.3338	6	141770869	141771145	276	0.197484		nongenic	others
esv3628599	DEL	<CN0>	0.501627	1.23547	1.33342	12	12252785	12254726	1941	0.0433307		nongenic	others
esv3636132	DEL	<CN0>	0.960412	-0.923782	1.33258	15	35530627	35535936	5309	0.224241		nongenic	others
esv3614828	ALU	<INS:ME:ALU>	1.33174	-0.0466498	1.33256	7	121303268	121303542	274	0.0127796		nongenic	others
esv3642120	DEL	<CN0>	1.31352	-0.224295	1.33253	18	28771330	28775924	4594	0.0127796		nongenic	others
esv3643012	DEL	<CN0>	0.0965585	-1.32846	1.33197	18	68904095	68904783	688	0.047524		nongenic	others
esv3629960	ALU	<INS:ME:ALU>	1.29963	0.290188	1.33163	12	74124818	74124925	107	0.0976438		nongenic	others
esv3594667	ALU	<INS:ME:ALU>	0.788744	-1.07234	1.33118	2	233845893	233846167	274	0.343251		nongenic	others
esv3632992	ALU	<INS:ME:ALU>	1.29792	-0.295104	1.33104	13	86265219	86265484	265	0.0169728		nongenic	others
esv3610798	ALU	<INS:ME:ALU>	1.01412	-0.861928	1.33092	6	131113279	131113555	276	0.206669		nongenic	others
esv3620038	DEL	<CN0>	0.859515	1.01594	1.33075	9	24501542	24519317	17775	0.0195687		nongenic	others
esv3628058	ALU	<INS:ME:ALU>	0.313967	-1.29315	1.33072	11	128997480	128997754	274	0.141773		nongenic	others
esv3632435	LINE1	<INS:ME:LINE1>	1.28551	0.343871	1.33071	13	64569858	64570991	1133	0.057508		nongenic	others
esv3593472	ALU	<INS:ME:ALU>	0.176095	1.31894	1.33065	2	178648956	178649235	279	0.285743		nongenic	others
esv3592070	ALU	<INS:ME:ALU>	1.31062	-0.229056	1.33048	2	116474349	116474626	277	0.0151757		nongenic	others
esv3626401	DEL	<CN0>	1.00685	0.869162	1.33011	11	51577840	51581765	3925	0.0952476		nongenic	others
esv3587715	ALU	<INS:ME:ALU>	0.975626	-0.903563	1.32976	1	160500926	160501206	280	0.0908546		nongenic	others
esv3617741	ALU	<INS:ME:ALU>	1.32968	0.0104573	1.32972	8	79801038	79801317	279	0.0145767		nongenic	others
esv3628964	ALU	<INS:ME:ALU>	0.777687	-1.0785	1.32965	12	28438612	28438887	275	0.245008		nongenic	others
esv3641605	DEL	<CN0>	0.533784	1.21745	1.32933	18	3635432	3638247	2815	0.0203674		nongenic	others
esv3597008;esv3597009	CNV	<CN0>,<CN2>	0.366183	-1.27768	1.32912	3	93536053	93539625	3572	0.0117812		nongenic	others
esv3620692	DEL	<CN0>	1.32571	-0.0926994	1.32895	9	76744737	76746890	2153	0.0125799		nongenic	others
esv3615673	ALU	<INS:ME:ALU>	-0.306949	-1.29293	1.32886	7	156448493	156448759	266	0.00798722		nongenic	others
esv3628095	ALU	<INS:ME:ALU>	1.30482	-0.25006	1.32857	11	130882901	130883181	280	0.0161741		nongenic	others
esv3607708	DEL	<CN0>	-0.520522	-1.2222	1.32843	5	177606338	177608711	2373	0.00599042		nongenic	others
esv3596137	DEL	<CN0>	0.190763	-1.31445	1.32822	3	50123658	50124725	1067	0.0157748		nongenic	others
esv3641876	ALU	<INS:ME:ALU>	1.32721	-0.0413516	1.32785	18	14221301	14221580	279	0.0169728		nongenic	others
esv3644730	DEL	<CN0>	1.25903	-0.421406	1.32769	19	53504802	53506485	1683	0.0125799		nongenic	others
esv3622351	ALU	<INS:ME:ALU>	0.911424	0.965405	1.32767	10	11984965	11985245	280	0.0225639	UPF2	genic	others
esv3620846	ALU	<INS:ME:ALU>	1.32521	0.0784081	1.32752	9	82829244	82829522	278	0.0127796		nongenic	others
esv3610422	LINE1	<INS:ME:LINE1>	0.363087	-1.27679	1.32741	6	114091219	114093318	2099	0.153155		nongenic	others
esv3589897	DEL	<CN0>	1.17259	-0.621989	1.32735	2	14852875	14855237	2362	0.0125799		nongenic	others
esv3590318	ALU	<INS:ME:ALU>	1.26209	-0.410407	1.32714	2	34467468	34467748	280	0.0153754		nongenic	others
esv3633689	SVA	<INS:ME:SVA>	0.523882	-1.2192	1.32699	14	21176134	21176446	312	0.273962		nongenic	others
esv3631975	ALU	<INS:ME:ALU>	0.568496	1.19898	1.32693	13	46647748	46648019	271	0.223442	CPB2	genic	others
esv3607895	ALU	<INS:ME:ALU>	0.825554	1.03874	1.32684	6	1674193	1674309	116	0.157947		nongenic	others
esv3634240	DEL	<CN0>	0.552968	-1.20609	1.32681	14	42987527	42992936	5409	0.0874601		nongenic	others
esv3596105	ALU	<INS:ME:ALU>	1.23291	0.490001	1.32671	3	48372326	48372600	274	0.132388		nongenic	others
esv3600201	ALU	<INS:ME:ALU>	1.26296	-0.405661	1.32651	4	35724427	35724702	275	0.0123802		nongenic	others
esv3587055	ALU	<INS:ME:ALU>	1.13423	0.687362	1.32626	1	105231111	105231233	122	0.189497		nongenic	others
esv3624597	INV	<INV>	0.324692	-1.28587	1.32623	10	115171688	115172109	421	0.0341454		nongenic	others
esv3609189	DEL	<CN0>	-0.0857008	-1.32344	1.32621	6	61901253	61904726	3473	0.210264		nongenic	others
esv3645470	DEL	<CN0>	1.3259	-0.0268699	1.32618	20	20103356	20111952	8596	0.0133786		nongenic	others
esv3613189	DEL	<CN0>	1.29965	-0.262345	1.32586	7	53322969	53328326	5357	0.0151757		nongenic	others
esv3638594	DEL	<CN0>	1.07239	-0.779322	1.32565	16	49335847	49336301	454	0.0605032		nongenic	others
esv3637151	ALU	<INS:ME:ALU>	1.17784	0.607961	1.32549	15	87700642	87700922	280	0.0235623		nongenic	others
esv3603225	ALU	<INS:ME:ALU>	0.274384	-1.29671	1.32542	4	175194482	175194762	280	0.0553115		nongenic	others
esv3638323	DEL	<CN0>	1.31265	-0.178449	1.32473	16	27306856	27307548	692	0.014377		nongenic	others
esv3633904	DEL	<CN0>	1.30482	-0.228591	1.32469	14	28667283	28673679	6396	0.0131789		nongenic	others
esv3587080	DEL	<CN0>	1.30249	-0.241466	1.32469	1	106307493	106317948	10455	0.0133786		nongenic	others
esv3628625	LINE1	<INS:ME:LINE1>	1.25691	-0.418125	1.32463	12	12933703	12935450	1747	0.425719		nongenic	others
esv3647362	DEL	<CN0>	0.843186	1.0215	1.32455	22	22732065	22783495	51430	0.0233626		nongenic	others
rs7281342	SNP	G	0.285073	1.29345	1.32449	21	29936476	29936476	1	0.545927			others
rs570099371	SNP	G	1.3213	0.0789553	1.32366	21	21331351	21331351	1	0.0105831			others
esv3591060	ALU	<INS:ME:ALU>	-0.0790296	1.32058	1.32294	2	63779236	63779515	279	0.463858		nongenic	others
esv3611998	DEL	<CN0>	0.975461	-0.893595	1.32289	7	5883970	5884587	617	0.0277556		nongenic	others
esv3603990	ALU	<INS:ME:ALU>	1.28475	-0.314436	1.32267	5	10098865	10099144	279	0.0139776		nongenic	others
esv3620869	DEL	<CN0>	0.339299	1.27805	1.32232	9	83967915	83970682	2767	0.372404		nongenic	others
esv3622251	ALU	<INS:ME:ALU>	1.29757	-0.254214	1.32223	10	6699034	6699313	279	0.0173722		nongenic	others
esv3616439	ALU	<INS:ME:ALU>	1.32165	0.0391576	1.32223	8	16100664	16100943	279	0.0119808		nongenic	others
esv3608524	DEL	<CN0>	0.625633	1.16475	1.32214	6	31023272	31023654	382	0.213658		nongenic	others
esv3616994	ALU	<INS:ME:ALU>	1.27937	-0.333387	1.3221	8	41804281	41804561	280	0.0155751		nongenic	others
esv3615576	LINE1	<INS:ME:LINE1>	1.28331	-0.317775	1.32207	7	153453933	153459909	5976	0.0159744		nongenic	others
esv3597241	ALU	<INS:ME:ALU>	0.807954	1.04621	1.32187	3	103849542	103849786	244	0.0317492		nongenic	others
esv3619342	ALU	<INS:ME:ALU>	1.31951	-0.0773502	1.32177	9	4430924	4431167	243	0.0135783		nongenic	others
esv3586181	DEL	<CN0>	1.30509	-0.205813	1.32122	1	59845688	59846512	824	0.0155751		nongenic	others
esv3629802	DEL	<CN0>	1.30452	-0.207641	1.32094	12	66756148	66756988	840	0.0119808		nongenic	others
esv3612700	DEL	<CN0>	1.03808	-0.816429	1.32067	7	29688451	29690144	1693	0.0503195		nongenic	others
esv3637809	ALU	<INS:ME:ALU>	0.870602	0.99235	1.32012	16	7796451	7796730	279	0.0151757		nongenic	others
esv3645971	DEL	<CN0>	0.16828	1.30904	1.31981	20	46123489	46124070	581	0.0103834		nongenic	others
esv3620520	DEL	<CN0>	0.232843	-1.29904	1.31974	9	66795122	66798867	3745	0.0131789		nongenic	others
esv3600918	ALU	<INS:ME:ALU>	0.578012	-1.18637	1.31969	4	70477018	70477297	279	0.176318		nongenic	others
esv3633470	ALU	<INS:ME:ALU>	1.25783	-0.399063	1.31962	13	107317198	107317478	280	0.014976		nongenic	others
esv3626392;esv3626393	CNV	<CN0>,<CN2>	-0.251496	-1.29528	1.31947	11	51455413	51509425	54012	0.00219649		nongenic	others
esv3647607	ALU	<INS:ME:ALU>	1.1609	0.626975	1.31939	22	32827425	32827705	280	0.0335463		nongenic	others
esv3609650	ALU	<INS:ME:ALU>	0.664451	-1.13973	1.31927	6	78775223	78775503	280	0.0541134		nongenic	others
esv3595959	ALU	<INS:ME:ALU>	1.2867	-0.291172	1.31924	3	41008734	41009014	280	0.0141773		nongenic	others
esv3597566	DEL	<CN0>	0.387785	-1.26085	1.31914	3	119419835	119420548	713	0.157548		nongenic	others
esv3617798	ALU	<INS:ME:ALU>	1.29845	-0.232672	1.31913	8	82456070	82456345	275	0.0155751		nongenic	others
esv3599783	ALU	<INS:ME:ALU>	1.30573	-0.1869	1.31903	4	17759360	17759640	280	0.0125799		nongenic	others
esv3613530	ALU	<INS:ME:ALU>	1.29747	0.236432	1.31884	7	66371308	66371579	271	0.028155		nongenic	others
esv3637779	DEL	<CN0>	0.459401	1.23611	1.31872	16	6957702	6958488	786	0.0121805		nongenic	others
esv3611641	DEL	<CN0>	0.00108617	-1.31867	1.31867	6	167313056	167313550	494	0.0115815		nongenic	others
esv3633684	ALU	<INS:ME:ALU>	0.364161	-1.26721	1.3185	14	20950451	20950731	280	0.0996406		nongenic	others
esv3597843	DEL	<CN0>	1.27124	-0.349408	1.31839	3	133235085	133235461	376	0.0145767		nongenic	others
esv3617404	DEL	<CN0>	1.21041	0.52189	1.31813	8	63034973	63040435	5462	0.0359425		nongenic	others
esv3621094	DEL	<CN0>	1.31593	0.0736593	1.31799	9	95811716	95812651	935	0.0141773		nongenic	others
esv3601863	ALU	<INS:ME:ALU>	1.14291	-0.656257	1.31792	4	116637756	116638021	265	0.0227636		nongenic	others
esv3647348;esv3647349	CNV	<CN0>,<CN2>	0.260556	-1.29152	1.31754	22	22550526	22581385	30859	0.0141773		nongenic	others
esv3643607	DEL	<CN0>	1.31012	-0.139471	1.31752	19	8229382	8230400	1018	0.014976		nongenic	others
esv3623778	DEL	<CN0>	-0.188358	1.30376	1.31729	10	73291750	73293060	1310	0.00419329		nongenic	others
esv3634018	ALU	<INS:ME:ALU>	1.05164	0.793216	1.31724	14	34493354	34493634	280	0.126398		nongenic	others
esv3626390;esv3626391	CNV	<CN0>,<CN2>	0.250646	1.29312	1.31719	11	51427483	51477490	50007	0.00239617		nongenic	others
esv3605140	ALU	<INS:ME:ALU>	0.998093	0.859283	1.31703	5	56850489	56850769	280	0.028155		nongenic	others
esv3593907	ALU	<INS:ME:ALU>	1.27829	-0.31615	1.31681	2	198411808	198412070	262	0.0147764		nongenic	others
esv3605755	ALU	<INS:ME:ALU>	-0.0406001	1.31504	1.31566	5	89378368	89378625	257	0.00559105		nongenic	others
rs185274774	SNP	C	1.30858	-0.135752	1.3156	21	38515017	38515017	1	0.0157748			others
rs143063303	SNP	AC	1.31532	0.0129624	1.31538	21	41947137	41947137	1	0.413738			others
esv3629192	DEL	<CN0>	0.341276	-1.27	1.31505	12	38068262	38069285	1023	0.0165735		nongenic	others
esv3602438	DEL	<CN0>	1.28772	-0.26645	1.315	4	140528323	140530980	2657	0.0139776		nongenic	others
esv3608852	ALU	<INS:ME:ALU>	-0.201421	-1.2994	1.31492	6	45039034	45039314	280	0.0223642		nongenic	others
esv3641387	DEL	<CN0>	0.869974	-0.985558	1.3146	17	78945280	78946837	1557	0.0217652		nongenic	others
esv3599507	DEL	<CN0>	1.29988	-0.194305	1.31433	4	6624423	6626675	2252	0.0153754		nongenic	others
esv3596590	LINE1	<INS:ME:LINE1>	0.221535	1.29551	1.31432	3	75101216	75101428	212	0.291134		nongenic	others
esv3593107	DEL	<CN0>	1.19033	0.557236	1.3143	2	159958908	159961502	2594	0.46226		nongenic	others
esv3643281	DEL	<CN0>	0.714698	-1.1028	1.31414	18	76662372	76666356	3984	0.0239617		nongenic	others
esv3626352	DEL	<CN0>	0.608586	-1.16468	1.31409	11	50578918	50580808	1890	0.0229633		nongenic	others
esv3634387	ALU	<INS:ME:ALU>	1.29985	-0.189799	1.31363	14	46938706	46938986	280	0.013778		nongenic	others
esv3587600	ALU	<INS:ME:ALU>	1.31276	-0.047054	1.3136	1	154123770	154124050	280	0.0698882		nongenic	others
esv3641740	ALU	<INS:ME:ALU>	0.897249	-0.959273	1.31349	18	9287084	9287354	270	0.0439297		nongenic	others
esv3609010	ALU	<INS:ME:ALU>	0.559533	-1.18808	1.31324	6	52691458	52691666	208	0.360224		nongenic	others
esv3635133	ALU	<INS:ME:ALU>	1.27716	0.305725	1.31324	14	83805621	83805884	263	0.0341454		nongenic	others
esv3593369	ALU	<INS:ME:ALU>	0.860495	0.991949	1.31317	2	173522171	173522280	109	0.241613		nongenic	others
esv3604138	DEL	<CN0>	0.855188	-0.99647	1.31313	5	16869777	16870823	1046	0.0285543		nongenic	others
esv3596422	ALU	<INS:ME:ALU>	-0.231089	-1.29252	1.31301	3	65506943	65507223	280	0.0101837		nongenic	others
esv3608562	ALU	<INS:ME:ALU>	0.749725	1.07763	1.31277	6	31365239	31365518	279	0.0309505		nongenic	others
rs8127455	SNP	C	1.27111	-0.326464	1.31236	21	18553190	18553190	1	0.0145767			others
esv3626431	ALU	<INS:ME:ALU>	1.23389	-0.446465	1.31218	11	55169190	55169448	258	0.0145767		nongenic	others
esv3637270	ALU	<INS:ME:ALU>	0.984548	-0.867423	1.31216	15	93372761	93373036	275	0.123802		nongenic	others
esv3642987	ALU	<INS:ME:ALU>	0.851657	-0.998184	1.31213	18	68097058	68097338	280	0.086262		nongenic	others
esv3599155	DEL	<CN0>	0.206316	-1.29544	1.31177	3	192304862	192312839	7977	0.0151757		nongenic	others
esv3593056	DEL	<CN0>	1.26078	0.36203	1.31173	2	158119004	158119794	790	0.0091853		nongenic	others
esv3622496	SVA	<INS:ME:SVA>	0.0517879	-1.31062	1.31164	10	17712792	17713614	822	0.0638978		nongenic	others
esv3640876	ALU	<INS:ME:ALU>	0.732606	-1.08778	1.31148	17	55926227	55926492	265	0.0720847		nongenic	others
esv3626522	DEL	<CN0>	-0.399262	-1.24917	1.31142	11	58587133	58587988	855	0.244609		nongenic	others
esv3616400	DEL	<CN0>	1.29045	-0.233394	1.31139	8	15286839	15289171	2332	0.0157748		nongenic	others
esv3631401	DEL	<CN0>	0.91162	-0.942668	1.31136	13	20342595	20343472	877	0.0245607		nongenic	others
esv3597607	DEL	<CN0>	1.29461	-0.208584	1.3113	3	122082125	122082746	621	0.013778		nongenic	others
esv3604669	DEL	<CN0>	1.16276	-0.604918	1.3107	5	34074296	34086601	12305	0.0125799		nongenic	others
esv3620990	ALU	<INS:ME:ALU>	0.951034	0.901712	1.31055	9	90509537	90509812	275	0.0533147		nongenic	others
esv3594804	DEL	<CN0>	-0.0958674	-1.30681	1.31032	2	241504432	241505861	1429	0.00958466		nongenic	others
esv3592362	DEL	<CN0>	1.30705	-0.0925362	1.31032	2	128220311	128222543	2232	0.0117812		nongenic	others
esv3626388;esv3626389	CNV	<CN0>,<CN2>	0.315274	1.27171	1.31021	11	51378943	51408099	29156	0.00259585		nongenic	others
esv3585460;esv3585461	CNV	<CN0>,<CN2>	1.0485	-0.78562	1.31018	1	22316148	22334511	18363	0.0395368		nongenic	others
esv3601010	ALU	<INS:ME:ALU>	0.924732	0.927859	1.30998	4	75068934	75069209	275	0.0215655		nongenic	others
esv3643629	DEL	<CN0>	0.185642	-1.29626	1.30949	19	9274516	9284319	9803	0.0670927		nongenic	others
esv3626437	ALU	<INS:ME:ALU>	1.30854	-0.0390876	1.30912	11	55289504	55289772	268	0.0153754		nongenic	others
.;esv3643492;esv3643493	CNV	<CN0>,<CN2>,<CN3>	0.803135	1.03378	1.3091	19	4217790	4224498	6708	0.00838658	ANKRD24	genic	others
esv3611100	ALU	<INS:ME:ALU>	0.794771	1.04008	1.30898	6	143951375	143951654	279	0.248602		nongenic	others
esv3597335	DEL	<CN0>	1.28634	-0.240586	1.30865	3	108599221	108600080	859	0.014976		nongenic	others
esv3606388	ALU	<INS:ME:ALU>	1.09115	-0.721408	1.30807	5	115498891	115499166	275	0.0407348		nongenic	others
esv3623408	DEL	<CN0>	-0.235725	-1.28656	1.30797	10	58894790	58937134	42344	0.0071885		nongenic	others
esv3647343;esv3647344	CNV	<CN0>,<CN2>	0.104252	-1.30375	1.30792	22	22509675	22558469	48794	0.0113818		nongenic	others
esv3626311;esv3626312	CNV	<CN0>,<CN2>	0.573229	-1.17535	1.30769	11	49709566	49756724	47158	0.0367412		nongenic	others
esv3585605	ALU	<INS:ME:ALU>	1.27843	-0.274944	1.30766	1	29862420	29862700	280	0.0155751		nongenic	others
esv3601627	DEL	<CN0>	1.28197	-0.257611	1.3076	4	104201728	104248847	47119	0.0151757		nongenic	others
esv3648019	DEL	<CN0>	0.654944	-1.13163	1.3075	22	49077605	49077889	284	0.309105		nongenic	others
esv3605967	DEL	<CN0>	1.2347	-0.430118	1.30748	5	99513842	99520371	6529	0.0129792		nongenic	others
esv3641668	ALU	<INS:ME:ALU>	1.10085	-0.705	1.30725	18	6521713	6521993	280	0.0321486		nongenic	others
esv3641517	ALU	<INS:ME:ALU>	1.13205	-0.652695	1.30673	18	1235790	1236070	280	0.583866		nongenic	others
esv3635120	ALU	<INS:ME:ALU>	1.06629	-0.75518	1.30662	14	83437116	83437288	172	0.0273562		nongenic	others
esv3601773	LINE1	<INS:ME:LINE1>	1.26475	-0.328054	1.30661	4	111863106	111869054	5948	0.0155751		nongenic	others
esv3626403	DEL	<CN0>	0.39038	-1.24681	1.30649	11	54869897	54871609	1712	0.0355431		nongenic	others
esv3629203	DEL	<CN0>	1.28069	0.256797	1.30618	12	38147282	38150129	2847	0.0247604		nongenic	others
esv3632652	ALU	<INS:ME:ALU>	0.610366	-1.15449	1.30591	13	71142404	71142538	134	0.177915		nongenic	others
esv3586611	DEL	<CN0>	-0.312848	-1.26778	1.30581	1	81654586	81655431	845	0.0101837		nongenic	others
esv3618859	ALU	<INS:ME:ALU>	1.27162	-0.296581	1.30575	8	132694815	132695080	265	0.0201677		nongenic	others
esv3626404	DEL	<CN0>	0.812612	1.022	1.30569	11	54884448	54885313	865	0.0355431		nongenic	others
esv3611294	SVA	<INS:ME:SVA>	0.769059	1.05501	1.30557	6	153429856	153430238	382	0.329073		nongenic	others
esv3608325	DEL	<CN0>	0.512354	1.20081	1.30555	6	22052769	22053729	960	0.415335		nongenic	others
esv3600885;esv3600886	CNV	<CN0>,<CN2>	1.16347	-0.592053	1.30545	4	69676622	69712873	36251	0.0081869	UGT2B10	genic	others
esv3600661	LINE1	<INS:ME:LINE1>	-0.0333291	-1.30484	1.30527	4	60979577	60982996	3419	0.0239617		nongenic	others
esv3621104	ALU	<INS:ME:ALU>	0.774967	-1.05015	1.30514	9	96371386	96371665	279	0.160543		nongenic	others
esv3615359	ALU	<INS:ME:ALU>	0.628845	-1.14364	1.30513	7	145590980	145591244	264	0.0263578		nongenic	others
esv3601707;esv3601708	CNV	<CN0>,<CN2>	0.981885	0.859745	1.30509	4	108511012	108514761	3749	0.0207668		nongenic	others
esv3631537	ALU	<INS:ME:ALU>	1.13584	-0.642502	1.30496	13	24482756	24483022	266	0.038139		nongenic	others
rs8132718	SNP	T	-0.0470208	1.30375	1.30459	21	36168714	36168714	1	0.00579073			others
esv3637459	DEL	<CN0>	0.847197	0.991788	1.30437	15	100609946	100612578	2632	0.0621006		nongenic	others
esv3587875	SVA	<INS:ME:SVA>	1.01382	0.820023	1.30394	1	168926083	168926984	901	0.0199681		nongenic	others
esv3595956	DEL	<CN0>	0.409114	-1.23807	1.30392	3	40753752	40754435	683	0.0231629		nongenic	others
esv3631573	DEL	<CN0>	1.1352	0.641337	1.30384	13	25570291	25580925	10634	0.00978435		nongenic	others
esv3626397;esv3626398	CNV	<CN0>,<CN2>	0.207946	1.28706	1.30375	11	51537043	51564931	27888	0.0019968		nongenic	others
esv3615055	ALU	<INS:ME:ALU>	1.15836	-0.598013	1.30362	7	131851126	131851406	280	0.145567		nongenic	others
esv3605704	DEL	<CN0>	1.14304	0.626538	1.30349	5	85559853	85564852	4999	0.0269569		nongenic	others
esv3621472	ALU	<INS:ME:ALU>	1.02792	0.801248	1.30331	9	113571250	113571528	278	0.105631		nongenic	others
esv3644636	SVA	<INS:ME:SVA>	1.29252	-0.166494	1.3032	19	50508185	50508542	357	0.0133786		nongenic	others
esv3642557	ALU	<INS:ME:ALU>	0.940733	0.901573	1.303	18	50452268	50452534	266	0.0561102		nongenic	others
esv3635674	DEL	<CN0>	0.948046	0.893667	1.30285	14	106805236	106877646	72410	0.00599042		nongenic	others
esv3592907	ALU	<INS:ME:ALU>	0.645626	-1.13147	1.30271	2	151808943	151809223	280	0.0239617		nongenic	others
esv3629053	DEL	<CN0>	1.20134	-0.503342	1.30253	12	31828003	31830070	2067	0.0129792		nongenic	others
esv3644505	DEL	<CN0>	-0.145959	1.29427	1.30247	19	45902388	45904281	1893	0.00499201		nongenic	others
esv3613362	DEL	<CN0>	0.673079	1.11506	1.30245	7	62146423	62163030	16607	0.0175719		nongenic	others
esv3612336	DEL	<CN0>	1.22952	-0.428903	1.30219	7	15089222	15092193	2971	0.0123802		nongenic	others
esv3604060	ALU	<INS:ME:ALU>	-0.399391	-1.23941	1.30218	5	13181402	13181670	268	0.0081869		nongenic	others
esv3626282	DEL	<CN0>	1.2702	0.286526	1.30211	11	48955341	48956592	1251	0.0213658		nongenic	others
esv3591844	DEL	<CN0>	1.21635	0.464753	1.30211	2	106438730	106440738	2008	0.00838658		nongenic	others
esv3597858	ALU	<INS:ME:ALU>	0.0598372	1.29966	1.30104	3	134397895	134398157	262	0.00758786		nongenic	others
esv3635720	DEL	<CN0>	1.11114	0.676396	1.30082	15	20017542	20018396	854	0.00738818		nongenic	others
esv3604502	DEL	<CN0>	1.27989	-0.232186	1.30078	5	28245671	28253296	7625	0.0145767		nongenic	others
esv3624999	ALU	<INS:ME:ALU>	1.22562	-0.435453	1.30068	10	134537397	134537676	279	0.0131789		nongenic	others
esv3610026	ALU	<INS:ME:ALU>	0.143979	-1.29255	1.30055	6	95368373	95368625	252	0.128395		nongenic	others
esv3626523	DEL	<CN0>	-0.371672	-1.24591	1.30017	11	58594195	58596027	1832	0.245407		nongenic	others
esv3632101	DEL	<CN0>	1.02271	0.802476	1.29996	13	53141039	53152228	11189	0.0495208		nongenic	others
esv3591292	ALU	<INS:ME:ALU>	1.24861	-0.361087	1.29977	2	75097620	75097887	267	0.0217652		nongenic	others
esv3598062	ALU	<INS:ME:ALU>	0.589012	-1.15826	1.29942	3	145069463	145069731	268	0.0798722		nongenic	others
esv3630191	ALU	<INS:ME:ALU>	0.736776	-1.07019	1.29929	12	84165496	84165773	277	0.0407348		nongenic	others
esv3592869	ALU	<INS:ME:ALU>	-0.328008	-1.25708	1.29917	2	150421053	150421333	280	0.00858626		nongenic	others
esv3640419	ALU	<INS:ME:ALU>	0.959828	0.875064	1.29885	17	32629274	32629554	280	0.0764776		nongenic	others
esv3642341;esv3642342	CNV	<CN0>,<CN2>	-0.66532	-1.11537	1.29873	18	39398135	39561383	163248	0.00139776	PIK3C3	genic	others
esv3632610	ALU	<INS:ME:ALU>	0.466226	-1.21205	1.29863	13	69670764	69670881	117	0.241214		nongenic	others
esv3631673	SVA	<INS:ME:SVA>	1.29078	-0.142333	1.29861	13	30965893	30967112	1219	0.0141773		nongenic	others
esv3626203	DEL	<CN0>	0.848213	0.983221	1.29853	11	47526095	47527952	1857	0.0211661		nongenic	others
esv3586452;esv3586453	CNV	<CN2>,<CN3>	-0.53394	-1.18361	1.29847	1	74648740	74674679	25939	0.0061901	LRRIQ3	genic	others
esv3647368	DEL	<CN0>	0.971206	0.861751	1.29841	22	22856014	22870716	14702	0.0171725	ZNF280A	genic	others
esv3618782	ALU	<INS:ME:ALU>	0.952503	0.881771	1.29799	8	128761500	128761778	278	0.123403		nongenic	others
esv3640550	ALU	<INS:ME:ALU>	1.24236	-0.37529	1.29781	17	38105478	38105735	257	0.0147764		nongenic	others
esv3591396	LINE1	<INS:ME:LINE1>	0.728571	1.07367	1.29753	2	78992041	78993513	1472	0.114018		nongenic	others
esv3628378	ALU	<INS:ME:ALU>	1.27201	-0.254901	1.2973	12	5195013	5195293	280	0.0133786		nongenic	others
esv3598751	ALU	<INS:ME:ALU>	-0.232219	-1.27614	1.2971	3	175673943	175674223	280	0.191693		nongenic	others
esv3604800	LINE1	<INS:ME:LINE1>	0.942326	0.890841	1.29676	5	39926121	39928263	2142	0.0225639		nongenic	others
esv3618542	ALU	<INS:ME:ALU>	1.28037	-0.203208	1.2964	8	117866305	117866584	279	0.0153754	RAD21	genic	others
esv3646372	LINE1	<INS:ME:LINE1>	1.27404	-0.2387	1.29621	21	14374987	14378960	3973	0.014976		nongenic	others
esv3613790	DEL	<CN0>	1.25934	-0.305785	1.29593	7	76772053	76774748	2695	0.0131789		nongenic	others
esv3621326	DEL	<CN0>	0.20349	1.27963	1.29571	9	106628278	106630298	2020	0.00419329		nongenic	others
esv3635558	DEL	<CN0>	0.564531	-1.16617	1.29563	14	103002235	103003524	1289	0.0205671		nongenic	others
esv3626384;esv3626385	CNV	<CN0>,<CN2>	1.1369	-0.621254	1.29557	11	51353224	51367675	14451	0.432109		nongenic	others
esv3643776	DUP	<CN2>	1.26881	-0.261847	1.29555	19	15783118	15836205	53087	0.0139776	CYP4F12	genic	others
esv3642753	ALU	<INS:ME:ALU>	1.27862	-0.207341	1.29532	18	60345130	60345406	276	0.013778		nongenic	others
esv3595906	LINE1	<INS:ME:LINE1>	-0.0292919	-1.29488	1.29521	3	38253592	38257749	4157	0.0105831	OXSR1	genic	others
esv3596778	DEL	<CN0>	1.24531	-0.356022	1.2952	3	83017233	83020228	2995	0.0153754		nongenic	others
esv3609630	DEL	<CN0>	1.16452	-0.56665	1.29507	6	78009179	78011984	2805	0.0125799		nongenic	others
esv3621251	ALU	<INS:ME:ALU>	0.850918	-0.976168	1.29498	9	104209991	104210260	269	0.0271565		nongenic	others
esv3638685	DEL	<CN0>	1.06753	-0.73264	1.29475	16	55780196	55824474	44278	0.033147	CES1P1	genic	others
esv3601107	DEL	<CN0>	-0.622042	-1.13547	1.29469	4	79391949	79392640	691	0.00499201		nongenic	others
esv3609699	ALU	<INS:ME:ALU>	1.02835	-0.786296	1.29451	6	80476694	80476974	280	0.057508		nongenic	others
esv3609669	ALU	<INS:ME:ALU>	1.29134	-0.0899378	1.29447	6	79176411	79176675	264	0.0341454		nongenic	others
esv3600378	DEL	<CN0>	1.26327	-0.281543	1.29426	4	43751813	43752122	309	0.481629		nongenic	others
esv3615700	LINE1	<INS:ME:LINE1>	1.29176	-0.0775837	1.29409	7	157335140	157337511	2371	0.0109824		nongenic	others
esv3593124	ALU	<INS:ME:ALU>	0.268385	-1.26583	1.29397	2	160562439	160562704	265	0.0345447		nongenic	others
esv3611512	DEL	<CN0>	1.01221	0.805989	1.2939	6	162725084	162725907	823	0.0301518		nongenic	others
esv3613928	ALU	<INS:ME:ALU>	0.0236435	-1.29347	1.29369	7	82851756	82852004	248	0.228834		nongenic	others
esv3601888	ALU	<INS:ME:ALU>	0.692075	-1.0928	1.29352	4	117350583	117350863	280	0.0916534		nongenic	others
esv3590047	DEL	<CN0>	1.2917	-0.0534767	1.2928	2	22864115	22864665	550	0.0105831		nongenic	others
esv3646133	DEL	<CN0>	0.0180874	-1.2926	1.29273	20	52647000	52658030	11030	0.0209665		nongenic	others
esv3634649	ALU	<INS:ME:ALU>	1.11679	-0.649991	1.29217	14	59894370	59894650	280	0.0297524		nongenic	others
esv3598109	ALU	<INS:ME:ALU>	1.2863	-0.116823	1.2916	3	146756861	146757134	273	0.0141773		nongenic	others
esv3609794	ALU	<INS:ME:ALU>	0.474775	-1.20054	1.29101	6	85054841	85055121	280	0.019369		nongenic	others
esv3646606	ALU	<INS:ME:ALU>	0.594653	1.14546	1.29061	21	23817359	23817633	274	0.228435		nongenic	others
esv3590773	ALU	<INS:ME:ALU>	0.98633	-0.83189	1.2903	2	51995984	51996264	280	0.029353		nongenic	others
esv3627242	ALU	<INS:ME:ALU>	1.09311	-0.685564	1.2903	11	90950784	90951063	279	0.0115815		nongenic	others
esv3600622	ALU	<INS:ME:ALU>	1.28271	-0.136842	1.28999	4	59127482	59127743	261	0.0129792		nongenic	others
esv3603556	DEL	<CN0>	0.734902	1.06015	1.28996	4	188041756	188043510	1754	0.0163738		nongenic	others
esv3645687	DEL	<CN0>	-0.110122	-1.28476	1.28947	20	32286709	32288988	2279	0.0642971		nongenic	others
esv3628569;esv3628570	CNV	<CN2>,<CN3>	1.28805	-0.0599501	1.28945	12	11455522	11480273	24751	0.0105831	PRB4	genic	others
esv3587144	DEL	<CN0>	0.52509	1.17767	1.28943	1	109573240	109575184	1944	0.214657		nongenic	others
esv3630161	ALU	<INS:ME:ALU>	0.962819	0.857228	1.28913	12	82997631	82997911	280	0.0355431		nongenic	others
esv3647340;esv3647341	CNV	<CN0>,<CN2>	0.261569	-1.26226	1.28907	22	22456175	22522735	66560	0.0109824		nongenic	others
esv3618942	DEL	<CN0>	0.149532	-1.28031	1.28901	8	137680283	137862373	182090	0.0141773		nongenic	others
esv3642457	ALU	<INS:ME:ALU>	0.677448	-1.09653	1.28892	18	44924729	44925009	280	0.0451278		nongenic	others
esv3623206;esv3623207	CNV	<CN0>,<CN2>	-0.731561	-1.06106	1.28881	10	52267184	52273749	6565	0.00139776		nongenic	others
esv3646423	ALU	<INS:ME:ALU>	1.23294	-0.375118	1.28874	21	15583615	15583893	278	0.0147764		nongenic	others
esv3629278	ALU	<INS:ME:ALU>	0.249867	-1.26406	1.28852	12	40210407	40210687	280	0.0459265		nongenic	others
esv3622698	ALU	<INS:ME:ALU>	0.257434	-1.26213	1.28811	10	27040360	27040640	280	0.0676917	ABI1	genic	others
esv3617109;esv3617110	CNV	<CN0>,<CN2>	-0.152748	1.27898	1.28807	8	48982548	49020287	37739	0.00239617		nongenic	others
esv3598436	DEL	<CN0>	0.865947	-0.953391	1.28795	3	162448908	162449811	903	0.033147		nongenic	others
esv3585256;esv3585257	CNV	<CN0>,<CN2>	1.23677	0.358502	1.28768	1	13182563	13196202	13639	0.0165734	LOC440563	genic	others
esv3593703	ALU	<INS:ME:ALU>	1.26694	-0.229834	1.28762	2	188863136	188863332	196	0.014377		nongenic	others
esv3610453	DEL	<CN0>	1.26867	0.219859	1.28758	6	115703952	115718359	14407	0.0117812		nongenic	others
esv3595643	LINE1	<INS:ME:LINE1>	0.260462	-1.2606	1.28723	3	26524464	26525784	1320	0.189896		nongenic	others
esv3628449;esv3628450	CNV	<CN0>,<CN2>	0.434844	1.21146	1.28714	12	8069303	8083308	14005	0.0217651	SLC2A3	genic	others
esv3623663	ALU	<INS:ME:ALU>	1.28485	0.0719239	1.28686	10	68695570	68695850	280	0.0121805		nongenic	others
esv3632651	DEL	<CN0>	0.50408	-1.18402	1.28686	13	71123947	71124554	607	0.0814696		nongenic	others
esv3619541	LINE1	<INS:ME:LINE1>	1.21586	-0.421428	1.28682	9	10163189	10163652	463	0.0223642		nongenic	others
esv3637398	DEL	<CN0>	0.338762	1.24068	1.2861	15	98760500	98762238	1738	0.0101837		nongenic	others
esv3590180	LINE1	<INS:ME:LINE1>	1.26087	-0.252948	1.28599	2	29645166	29651153	5987	0.0135783		nongenic	others
esv3635896	ALU	<INS:ME:ALU>	0.705086	-1.07521	1.28578	15	24757800	24758067	267	0.0219649		nongenic	others
esv3614541	LINE1	<INS:ME:LINE1>	1.00891	0.796911	1.28568	7	110484750	110484832	82	0.346246		nongenic	others
esv3612264	LINE1	<INS:ME:LINE1>	0.57403	1.15031	1.28558	7	12725160	12726143	983	0.0145767		nongenic	others
esv3623976	ALU	<INS:ME:ALU>	0.914595	-0.903438	1.28557	10	83333103	83333382	279	0.0617013		nongenic	others
esv3589065;esv3589066	CNV	<CN0>,<CN2>	0.213661	1.26678	1.28467	1	229235711	229243062	7351	0.00479233		nongenic	others
esv3621566	ALU	<INS:ME:ALU>	0.544421	-1.16359	1.28465	9	117928281	117928533	252	0.159145		nongenic	others
esv3619512	ALU	<INS:ME:ALU>	1.27437	-0.158238	1.28416	9	9336191	9336449	258	0.0131789		nongenic	others
esv3604165;esv3604166	CNV	<CN0>,<CN2>	1.27075	0.184789	1.28412	5	17482137	17517650	35513	0.0151757		nongenic	others
esv3588091	ALU	<INS:ME:ALU>	0.124027	-1.27798	1.28399	1	181853551	181853830	279	0.0123802		nongenic	others
esv3626047	DEL	<CN0>	-0.289852	1.25036	1.28352	11	39716696	39719019	2323	0.00359425		nongenic	others
esv3643885	DEL	<CN0>	0.520557	-1.17321	1.28351	19	20638288	20652748	14460	0.0834665		nongenic	others
esv3603869	ALU	<INS:ME:ALU>	0.868403	0.944856	1.28331	5	4075846	4076126	280	0.118411		nongenic	others
esv3585805;esv3585806	CNV	<CN0>,<CN2>	0.24761	-1.25918	1.28329	1	40966808	40970590	3782	0.0223642		nongenic	others
esv3613185	DEL	<CN0>	1.19512	-0.467182	1.28319	7	53213808	53219791	5983	0.0121805		nongenic	others
esv3612525	DEL	<CN0>	-0.345333	-1.23512	1.28249	7	22791285	22793003	1718	0.00938498		nongenic	others
esv3599575;esv3599576	CNV	<CN0>,<CN2>	1.22115	0.391512	1.28238	4	9457406	9481022	23616	0.580271		nongenic	others
esv3617220	DEL	<CN0>	1.2681	-0.189436	1.28217	8	53739400	53740932	1532	0.0145767		nongenic	others
esv3598007	ALU	<INS:ME:ALU>	0.396743	-1.21915	1.28208	3	142460039	142460312	273	0.155551		nongenic	others
esv3647155	DEL	<CN0>	1.27804	-0.0991624	1.28189	21	47388020	47389729	1709	0.546326		nongenic	others
esv3617463	ALU	<INS:ME:ALU>	1.25466	-0.262306	1.28179	8	66352114	66352362	248	0.0159744		nongenic	others
esv3631629	ALU	<INS:ME:ALU>	1.26545	-0.203473	1.2817	13	28659846	28660126	280	0.0155751		nongenic	others
rs73894698	SNP	A	1.2401	-0.323689	1.28165	21	22814347	22814347	1	0.0145767			others
esv3647948	ALU	<INS:ME:ALU>	0.955993	-0.853439	1.28151	22	46623051	46623321	270	0.0305511		nongenic	others
esv3627721	LINE1	<INS:ME:LINE1>	0.851772	-0.957435	1.28148	11	110377894	110383911	6017	0.198682		nongenic	others
esv3590202	DEL	<CN0>	0.225902	1.26114	1.28121	2	30828709	30832219	3510	0.00878594		nongenic	others
esv3585528;esv3585529	CNV	<CN0>,<CN2>	1.25756	0.243818	1.28098	1	25709998	25722241	12243	0.00938498	RHCE	genic	others
esv3600131	LINE1	<INS:ME:LINE1>	1.28094	0.000294621	1.28094	4	32845311	32846099	788	0.0111821		nongenic	others
esv3593832	DEL	<CN0>	0.745193	-1.04183	1.2809	2	195297143	195298453	1310	0.0786741		nongenic	others
esv3640241	DEL	<CN0>	1.26349	-0.209258	1.2807	17	21482908	21483814	906	0.0133786		nongenic	others
esv3609648	LINE1	<INS:ME:LINE1>	0.516325	-1.17185	1.28055	6	78749407	78750789	1382	0.0563099		nongenic	others
esv3616277;esv3616278;esv3616279;esv3616280;esv3616281;esv3616282	CNV	<CN2>,<CN3>,<CN4>,<CN5>,<CN6>,<CN7>	1.21911	-0.391439	1.28041	8	12389850	12428478	38628	0.894969		nongenic	others
esv3643626	DEL	<CN0>	0.913145	-0.897544	1.2804	19	9222959	9225110	2151	0.0698882		nongenic	others
esv3596281;esv3596282	CNV	<CN0>,<CN2>	-0.338367	1.23478	1.2803	3	59606514	59615187	8673	0.00139776		nongenic	others
esv3604980	DEL	<CN0>	1.10915	-0.63911	1.2801	5	46165394	46185926	20532	0.00938498		nongenic	others
esv3631470	ALU	<INS:ME:ALU>	1.24895	-0.28041	1.28004	13	22391929	22392193	264	0.013778		nongenic	others
esv3596610;esv3596611	CNV	<CN0>,<CN2>	0.5405	1.16	1.27974	3	75597940	75615947	18007	0.0169728		nongenic	others
esv3594321	ALU	<INS:ME:ALU>	0.996722	0.802251	1.27948	2	218265091	218265368	277	0.284545		nongenic	others
esv3594284	INV	<INV>	1.14615	-0.568215	1.27927	2	216827468	216828214	746	0.0127796		nongenic	others
esv3587650	ALU	<INS:ME:ALU>	0.967028	0.837298	1.27914	1	157363502	157363781	279	0.178315		nongenic	others
esv3635329	ALU	<INS:ME:ALU>	1.27852	0.0126856	1.27859	14	92247261	92247541	280	0.013778		nongenic	others
esv3630104	DEL	<CN0>	1.1796	-0.493192	1.27855	12	80680768	80681334	566	0.0139776		nongenic	others
esv3624759	ALU	<INS:ME:ALU>	1.27796	0.0131154	1.27803	10	123536986	123537266	280	0.0141773		nongenic	others
esv3619301	ALU	<INS:ME:ALU>	1.26845	-0.15493	1.27788	9	2912095	2912375	280	0.014377		nongenic	others
esv3617777	DEL	<CN0>	1.2772	-0.0164448	1.27731	8	81251680	81252256	576	0.0113818		nongenic	others
esv3640258	DEL	<CN0>	1.27356	0.0972113	1.27726	17	21849414	21851166	1752	0.0225639		nongenic	others
esv3598755	ALU	<INS:ME:ALU>	0.0506037	-1.27618	1.27718	3	175813950	175814219	269	0.0433307		nongenic	others
esv3605038	ALU	<INS:ME:ALU>	0.200563	-1.26124	1.27708	5	50785689	50785966	277	0.173922		nongenic	others
esv3625443	ALU	<INS:ME:ALU>	0.448194	-1.19579	1.27702	11	15902107	15902381	274	0.0503195		nongenic	others
esv3638365	DEL	<CN0>	-0.22814	-1.25647	1.27701	16	29557278	29578306	21028	0.0103834		nongenic	others
esv3596606;esv3596607	CNV	<CN0>,<CN2>	-0.00741948	-1.27694	1.27696	3	75532164	75569195	37031	0.0165735		nongenic	others
esv3604106	DEL	<CN0>	1.15035	-0.55422	1.2769	5	15227966	15231033	3067	0.0109824		nongenic	others
esv3645707	ALU	<INS:ME:ALU>	1.20956	-0.408527	1.27669	20	33473786	33474052	266	0.0153754		nongenic	others
esv3647369	DEL	<CN0>	0.474463	-1.18523	1.27667	22	22876452	22911814	35362	0.0153754	PRAME	genic	others
esv3592289	DEL	<CN0>	1.25713	-0.222005	1.27658	2	125651787	125659026	7239	0.0131789		nongenic	others
esv3593509	ALU	<INS:ME:ALU>	0.373081	1.22047	1.27622	2	180394363	180394639	276	0.00938498		nongenic	others
esv3612532	DEL	<CN0>	0.0407704	-1.27551	1.27616	7	23074820	23081453	6633	0.0111821		nongenic	others
esv3620441	ALU	<INS:ME:ALU>	0.292011	-1.24217	1.27603	9	38767774	38768051	277	0.402157		nongenic	others
esv3626359	DEL	<CN0>	1.15969	0.532171	1.27596	11	50640269	50641124	855	0.424321		nongenic	others
esv3596597;esv3596598	CNV	<CN0>,<CN2>	0.458078	1.19055	1.27563	3	75423550	75458952	35402	0.0165735		nongenic	others
esv3601688	ALU	<INS:ME:ALU>	-0.259638	-1.24852	1.27523	4	107414863	107415140	277	0.0115815		nongenic	others
esv3591721	DEL	<CN0>	1.24502	-0.275468	1.27513	2	98544769	98547877	3108	0.0127796		nongenic	others
esv3615092	ALU	<INS:ME:ALU>	1.18847	-0.461774	1.27503	7	133911815	133912095	280	0.0219649		nongenic	others
esv3626689	ALU	<INS:ME:ALU>	0.303396	-1.23839	1.27501	11	65984338	65984618	280	0.150759		nongenic	others
esv3615237	DEL	<CN0>	1.25761	-0.2093	1.2749	7	140231367	140231835	468	0.0135783		nongenic	others
esv3627404	DEL	<CN0>	-0.347563	-1.22578	1.2741	11	97172224	97172970	746	0.170128		nongenic	others
esv3624592	ALU	<INS:ME:ALU>	-0.409871	-1.20631	1.27404	10	114936348	114936628	280	0.00758786		nongenic	others
esv3644486	LINE1	<INS:ME:LINE1>	1.13936	-0.569909	1.27394	19	44979614	44985599	5985	0.0117812	ZNF180	genic	others
esv3608988	ALU	<INS:ME:ALU>	0.518256	1.16372	1.2739	6	51739581	51739801	220	0.304313		nongenic	others
esv3607661;esv3607662	CNV	<CN0>,<CN2>	1.20869	-0.401948	1.27377	5	175503582	175515937	12355	0.0125799		nongenic	others
esv3608420	ALU	<INS:ME:ALU>	0.630223	-1.10685	1.2737	6	26962174	26962272	98	0.127196		nongenic	others
esv3600006	LINE1	<INS:ME:LINE1>	0.308506	-1.23542	1.27335	4	27741002	27741824	822	0.0155751		nongenic	others
esv3626343	DEL	<CN0>	0.878269	0.921674	1.27312	11	50460203	50460874	671	0.0233626		nongenic	others
esv3590449	ALU	<INS:ME:ALU>	1.24416	-0.269363	1.27298	2	40303022	40303302	280	0.0139776		nongenic	others
esv3633912	DEL	<CN0>	1.1057	0.630467	1.27281	14	28869846	28872160	2314	0.342652		nongenic	others
esv3614954	ALU	<INS:ME:ALU>	1.23933	-0.288541	1.27248	7	126943492	126943772	280	0.013778		nongenic	others
esv3589092	DEL	<CN0>	1.27104	-0.0316182	1.27143	1	230580029	230589419	9390	0.0121805		nongenic	others
esv3601779	DEL	<CN0>	1.26442	-0.12859	1.27094	4	112297312	112309614	12302	0.013778		nongenic	others
esv3610055	ALU	<INS:ME:ALU>	1.10758	0.623314	1.27092	6	95908050	95908288	238	0.0279553		nongenic	others
esv3600429	DEL	<CN0>	1.27083	0.0140454	1.2709	4	46202797	46205026	2229	0.500599		nongenic	others
esv3633109	ALU	<INS:ME:ALU>	-0.264663	-1.24296	1.27082	13	90550575	90550850	275	0.382987		nongenic	others
esv3588661	ALU	<INS:ME:ALU>	0.172057	-1.25907	1.27077	1	207037972	207038252	280	0.0109824		nongenic	others
esv3618677	ALU	<INS:ME:ALU>	1.26406	-0.127479	1.27048	8	125046409	125046689	280	0.0139776		nongenic	others
esv3595291	DEL	<CN0>	0.952792	0.839774	1.27005	3	11410108	11414728	4620	0.0305511		nongenic	others
esv3606921;esv3606922;esv3606923	CNV	<CN2>,<CN3>,<CN4>	0.364742	1.21631	1.26982	5	137736002	137745383	9381	0.00599042		nongenic	others
esv3607248	SVA	<INS:ME:SVA>	1.03718	0.732552	1.2698	5	154018784	154020410	1626	0.0289537		nongenic	others
esv3601890	DEL	<CN0>	0.658861	-1.08541	1.26973	4	117367804	117368498	694	0.0914537		nongenic	others
esv3626382	ALU	<INS:ME:ALU>	1.2555	0.1894	1.26971	11	51341831	51342111	280	0.0103834		nongenic	others
esv3626207	DEL	<CN0>	1.2545	-0.195314	1.26961	11	47761905	47763254	1349	0.0157748		nongenic	others
esv3637572	DEL	<CN0>	-0.281534	-1.23776	1.26938	16	462634	464218	1584	0.00698882		nongenic	others
esv3617868	ALU	<INS:ME:ALU>	1.16102	0.512851	1.26925	8	85903810	85904090	280	0.00878594		nongenic	others
esv3646502	DUP	<CN2>	-0.0597836	-1.2676	1.26901	21	20055373	20079349	23976	0.0115815		nongenic	others
esv3597548;.;esv3597550	CNV	<CN0>,<CN2>,<CN3>	-0.0436747	1.26796	1.26871	3	118776929	118819240	42311	0.00259585		nongenic	others
esv3632792	ALU	<INS:ME:ALU>	-0.206031	-1.25165	1.26849	13	78759761	78760041	280	0.0303514		nongenic	others
esv3619283	DEL	<CN0>	-0.101621	-1.26424	1.26832	9	2147648	2151533	3885	0.00898562		nongenic	others
esv3635169	ALU	<INS:ME:ALU>	1.26494	-0.0876516	1.26797	14	85216600	85216877	277	0.0133786		nongenic	others
esv3647364	DEL	<CN0>	0.877164	0.915588	1.26796	22	22759391	22764550	5159	0.0179712		nongenic	others
esv3632491	DEL	<CN0>	1.22089	-0.341465	1.26774	13	66454066	66456256	2190	0.0133786		nongenic	others
esv3620431	DEL	<CN0>	1.23216	-0.298086	1.2677	9	38514075	38517131	3056	0.0161741		nongenic	others
esv3637518	ALU	<INS:ME:ALU>	0.720449	1.04268	1.26737	15	102138116	102138395	279	0.0379393		nongenic	others
esv3616142	LINE1	<INS:ME:LINE1>	1.26721	-0.0124056	1.26727	8	8474926	8475162	236	0.0125799		nongenic	others
esv3588891	DEL	<CN0>	0.0404226	-1.26655	1.26719	1	220221399	220224304	2905	0.0107827		nongenic	others
esv3642491	ALU	<INS:ME:ALU>	1.2497	-0.209315	1.26711	18	46914992	46915252	260	0.013778		nongenic	others
esv3638079	ALU	<INS:ME:ALU>	1.24484	0.235008	1.26682	16	17540721	17540999	278	0.0107827		nongenic	others
esv3617810	ALU	<INS:ME:ALU>	1.20519	-0.389307	1.26651	8	83161625	83161899	274	0.013778		nongenic	others
esv3642825	ALU	<INS:ME:ALU>	1.2322	-0.292608	1.26647	18	62965024	62965297	273	0.014976		nongenic	others
esv3627612	ALU	<INS:ME:ALU>	1.26628	-0.018229	1.26641	11	105341549	105341819	270	0.0179712		nongenic	others
esv3645429	DEL	<CN0>	1.23852	-0.264218	1.26638	20	17824861	17825352	491	0.0141773		nongenic	others
esv3642622	ALU	<INS:ME:ALU>	0.808796	-0.974386	1.26632	18	54651274	54651550	276	0.0211661		nongenic	others
esv3600033	ALU	<INS:ME:ALU>	1.24749	-0.216023	1.26606	4	29020773	29021053	280	0.0147764		nongenic	others
esv3590840	ALU	<INS:ME:ALU>	0.950314	0.836293	1.26589	2	54673597	54673877	280	0.220847		nongenic	others
esv3592304	ALU	<INS:ME:ALU>	1.22485	0.319629	1.26587	2	126128752	126129032	280	0.0231629		nongenic	others
esv3630508	ALU	<INS:ME:ALU>	0.167901	-1.25462	1.2658	12	98884581	98884844	263	0.0824681		nongenic	others
esv3596197	LINE1	<INS:ME:LINE1>	1.24577	-0.221716	1.26534	3	55788580	55794589	6009	0.373003		nongenic	others
esv3599666	DEL	<CN0>	1.03751	0.723977	1.26513	4	11935338	11936131	793	0.0219649		nongenic	others
esv3640344	ALU	<INS:ME:ALU>	1.22811	-0.30312	1.26496	17	28915213	28915491	278	0.0185703		nongenic	others
esv3613827	ALU	<INS:ME:ALU>	1.25089	0.186939	1.26478	7	78662193	78662473	280	0.0375399		nongenic	others
esv3636873	ALU	<INS:ME:ALU>	1.25187	-0.179922	1.26473	15	72639551	72639831	280	0.383586		nongenic	others
esv3642150	DEL	<CN0>	1.02082	0.745924	1.26431	18	29888160	29889488	1328	0.0648962		nongenic	others
esv3631748	ALU	<INS:ME:ALU>	1.21789	-0.339438	1.2643	13	34637307	34637586	279	0.0135783		nongenic	others
esv3621317	ALU	<INS:ME:ALU>	-0.168912	-1.25294	1.26427	9	106321947	106322227	280	0.029353		nongenic	others
esv3636960	DEL	<CN0>	1.22021	-0.330151	1.26409	15	77588388	77590444	2056	0.0119808		nongenic	others
esv3613340	ALU	<INS:ME:ALU>	0.654757	-1.08124	1.26404	7	61789149	61789429	280	0.0217652		nongenic	others
esv3632413	DEL	<CN0>	0.968001	0.81278	1.26398	13	64224634	64237601	12967	0.0185703		nongenic	others
esv3601049	DEL	<CN0>	-0.2229	-1.24391	1.26373	4	77166241	77179132	12891	0.00459265	FAM47E	genic	others
esv3639045	DEL	<CN0>	1.26317	0.012813	1.26323	16	73699236	73701020	1784	0.0115815		nongenic	others
esv3626144	LINE1	<INS:ME:LINE1>	0.77103	1.00038	1.26303	11	43356955	43357135	180	0.0267572		nongenic	others
esv3624480	ALU	<INS:ME:ALU>	1.22704	-0.299158	1.26298	10	108767818	108768098	280	0.0147764		nongenic	others
esv3639473	LINE1	<INS:ME:LINE1>	1.26181	0.0532213	1.26293	16	86017853	86018212	359	0.0115815		nongenic	others
esv3626324	INS	<INS:MT>	1.1154	0.592201	1.26286	11	49883571	49883575	4	0.475839		nongenic	others
esv3610348	ALU	<INS:ME:ALU>	1.25193	-0.165256	1.26279	6	110450810	110451086	276	0.0133786		nongenic	others
esv3645397	ALU	<INS:ME:ALU>	1.12631	0.570898	1.26274	20	16148396	16148675	279	0.028155		nongenic	others
esv3593761;esv3593762	CNV	<CN0>,<CN2>	1.20975	-0.361473	1.2626	2	191995173	191998533	3360	0.0179712		nongenic	others
esv3632509	ALU	<INS:ME:ALU>	1.26234	-0.0072082	1.26236	13	67003201	67003437	236	0.0111821		nongenic	others
esv3604907	ALU	<INS:ME:ALU>	1.06886	0.671055	1.26205	5	43541805	43542085	280	0.114018		nongenic	others
esv3612635	ALU	<INS:ME:ALU>	0.985419	0.788272	1.26191	7	26351489	26351769	280	0.0383387		nongenic	others
esv3620410	ALU	<INS:ME:ALU>	1.18658	0.429231	1.26182	9	37594249	37594517	268	0.144569		nongenic	others
esv3629673	DEL	<CN0>	0.63989	1.08709	1.26143	12	60412346	60413513	1167	0.184704		nongenic	others
esv3598844	DEL	<CN0>	1.08778	0.638614	1.26139	3	179264607	179267996	3389	0.0297524		nongenic	others
esv3608898	ALU	<INS:ME:ALU>	1.22979	-0.279477	1.26115	6	47337931	47338211	280	0.014377		nongenic	others
esv3634638	LINE1	<INS:ME:LINE1>	0.852221	0.929297	1.2609	14	59522426	59523431	1005	0.0159744		nongenic	others
esv3636154	ALU	<INS:ME:ALU>	1.24663	-0.188367	1.26078	15	36640185	36640402	217	0.0157748		nongenic	others
esv3603713	DEL	<CN0>	0.559406	1.12928	1.26024	5	11566	20618	9052	0.0221645		nongenic	others
esv3618852	ALU	<INS:ME:ALU>	1.23178	0.266233	1.26022	8	132377888	132378160	272	0.0353435		nongenic	others
esv3632386	ALU	<INS:ME:ALU>	1.24899	0.164455	1.25977	13	63488278	63488548	270	0.0319489		nongenic	others
esv3637848	ALU	<INS:ME:ALU>	0.657673	1.07423	1.25957	16	8917513	8917740	227	0.0197684		nongenic	others
esv3598623	ALU	<INS:ME:ALU>	0.779454	0.988916	1.25917	3	169951024	169951304	280	0.18151		nongenic	others
esv3609356	DEL	<CN0>	1.1218	0.571051	1.25878	6	68142779	68144017	1238	0.00658946		nongenic	others
esv3632782	DEL	<CN0>	1.24555	-0.180793	1.25861	13	78234266	78235339	1073	0.0191693		nongenic	others
esv3644470	DEL	<CN0>	1.24432	-0.18538	1.25805	19	43981377	43981986	609	0.0169728		nongenic	others
esv3608989	DEL	<CN0>	-0.0190544	-1.25777	1.25791	6	51803103	51808903	5800	0.0129792		nongenic	others
esv3613518	DUP	<CN2>	1.11415	-0.583932	1.2579	7	66126645	66135061	8416	0.0081869		nongenic	others
esv3591582	ALU	<INS:ME:ALU>	0.9524	0.819773	1.25662	2	88220473	88220746	273	0.0427316		nongenic	others
esv3607244	ALU	<INS:ME:ALU>	1.22599	-0.2754	1.25654	5	153861057	153861336	279	0.0115815		nongenic	others
esv3627190	ALU	<INS:ME:ALU>	1.23712	-0.21961	1.25646	11	89924482	89924741	259	0.0123802	NAALAD2	genic	others
esv3632531	ALU	<INS:ME:ALU>	0.16913	1.24492	1.25635	13	67695324	67695600	276	0.0071885		nongenic	others
esv3646752	ALU	<INS:ME:ALU>	0.351897	-1.20593	1.25622	21	28561038	28561310	272	0.153554		nongenic	others
esv3616406	DEL	<CN0>	0.920909	-0.854274	1.25613	8	15401664	15414791	13127	0.0267572		nongenic	others
esv3627774	DEL	<CN0>	1.17245	0.450432	1.25599	11	112987379	112989958	2579	0.00878594		nongenic	others
esv3618049	ALU	<INS:ME:ALU>	0.336213	-1.21005	1.25589	8	94162488	94162768	280	0.246006		nongenic	others
esv3636003	ALU	<INS:ME:ALU>	0.430988	1.17955	1.25582	15	29016318	29016598	280	0.024361		nongenic	others
esv3646173	ALU	<INS:ME:ALU>	1.18836	-0.40394	1.25514	20	54309858	54310138	280	0.0119808		nongenic	others
esv3609017	ALU	<INS:ME:ALU>	0.406931	1.18652	1.25436	6	52805038	52805314	276	0.0449281		nongenic	others
esv3588271	ALU	<INS:ME:ALU>	1.22605	-0.262645	1.25387	1	189617794	189618074	280	0.014377		nongenic	others
esv3589650	DEL	<CN0>	0.224685	-1.23312	1.25343	2	2798774	2799246	472	0.400759		nongenic	others
esv3625112	DEL	<CN0>	1.19951	0.362157	1.25299	11	1543393	1544136	743	0.0105831		nongenic	others
esv3631411	DEL	<CN0>	0.967796	-0.795712	1.25291	13	20459958	20471203	11245	0.00878594		nongenic	others
esv3602977	ALU	<INS:ME:ALU>	-0.0618999	1.25089	1.25242	4	164898274	164898553	279	0.00439297		nongenic	others
rs538150405	SNP	G	1.21884	-0.287958	1.2524	21	46172329	46172329	1	0.0117812			others
esv3594706	ALU	<INS:ME:ALU>	0.433406	1.17486	1.25226	2	236098973	236099252	279	0.0684904		nongenic	others
esv3628014	ALU	<INS:ME:ALU>	0.610727	1.09303	1.25208	11	126941133	126941413	280	0.217252		nongenic	others
esv3620988	SVA	<INS:ME:SVA>	0.547206	-1.12612	1.25203	9	90459965	90461552	1587	0.0177716		nongenic	others
esv3613877	ALU	<INS:ME:ALU>	0.575626	-1.11161	1.25181	7	80678689	80678938	249	0.131789		nongenic	others
esv3605822	ALU	<INS:ME:ALU>	1.24976	-0.0647967	1.25144	5	94040289	94040555	266	0.0119808		nongenic	others
esv3630661	DEL	<CN0>	0.807346	0.955941	1.25125	12	105680973	105681595	622	0.0257588		nongenic	others
esv3647211	ALU	<INS:ME:ALU>	0.406616	-1.18307	1.251	22	17705308	17705574	266	0.324681		nongenic	others
esv3642761	ALU	<INS:ME:ALU>	0.708175	-1.03122	1.25097	18	60686113	60686387	274	0.130192		nongenic	others
esv3615839	DEL	<CN0>	0.569552	1.11375	1.25093	8	1630743	1632243	1500	0.0129792		nongenic	others
esv3619374;esv3619375	CNV	<CN0>,<CN2>	0.133039	-1.24351	1.2506	9	5302684	5339885	37201	0.0125799	RLN2	genic	others
esv3597815	ALU	<INS:ME:ALU>	1.15001	-0.490996	1.25044	3	131866945	131867101	156	0.0107827		nongenic	others
esv3592830	ALU	<INS:ME:ALU>	0.978467	0.778154	1.25017	2	148650072	148650333	261	0.178914		nongenic	others
esv3626212	DEL	<CN0>	1.22116	-0.265672	1.24973	11	47875246	47877039	1793	0.014377		nongenic	others
esv3644010	DEL	<CN0>	1.24197	-0.138814	1.2497	19	23856763	23866677	9914	0.0141773		nongenic	others
esv3610513;esv3610514	CNV	<CN0>,<CN2>	-0.669427	-1.05482	1.24931	6	118723753	118864963	141210	0.00159744	CEP85L	genic	others
rs388619	SNP	A	0.344384	1.20088	1.24928	21	15623142	15623142	1	0.16873			others
esv3586172	ALU	<INS:ME:ALU>	1.09294	0.60363	1.24855	1	59205317	59205582	265	0.0974441		nongenic	others
esv3635827;esv3635828	CNV	<CN0>,<CN2>	0.309258	-1.20948	1.24839	15	23090451	23131176	40725	0.0125799		nongenic	others
esv3627915	INS	<INS:MT>	1.24082	-0.13705	1.24836	11	121001655	121001657	2	0.0129792		nongenic	others
esv3588840	ALU	<INS:ME:ALU>	1.21795	-0.270974	1.24773	1	217472869	217473148	279	0.0157748		nongenic	others
esv3638680	ALU	<INS:ME:ALU>	0.431999	-1.17034	1.24753	16	55236552	55236828	276	0.0662939		nongenic	others
esv3596065	ALU	<INS:ME:ALU>	-0.290662	-1.21307	1.24741	3	46661859	46662139	280	0.29373		nongenic	others
esv3627348	ALU	<INS:ME:ALU>	1.04413	-0.682383	1.24734	11	95120386	95120666	280	0.0103834		nongenic	others
esv3632875	SVA	<INS:ME:SVA>	0.52011	-1.13322	1.24688	13	82367711	82369263	1552	0.41873		nongenic	others
esv3628026	LINE1	<INS:ME:LINE1>	0.403777	1.17963	1.24682	11	127496631	127498518	1887	0.0103834		nongenic	others
esv3615580	LINE1	<INS:ME:LINE1>	0.458373	-1.1594	1.24672	7	153509401	153510437	1036	0.0163738		nongenic	others
esv3616954	ALU	<INS:ME:ALU>	1.21	-0.298662	1.24631	8	39495915	39496106	191	0.0135783	ADAM18	genic	others
esv3637389	ALU	<INS:ME:ALU>	0.323047	-1.20308	1.24569	15	98553602	98553882	280	0.0738818		nongenic	others
esv3608644	ALU	<INS:ME:ALU>	0.929762	-0.829011	1.24568	6	33857861	33858141	280	0.0353435		nongenic	others
esv3589923	DEL	<CN0>	0.732515	1.00748	1.24563	2	16271567	16273799	2232	0.532947		nongenic	others
esv3611606	ALU	<INS:ME:ALU>	0.35897	1.1927	1.24555	6	165186931	165187198	267	0.257788		nongenic	others
esv3593093	ALU	<INS:ME:ALU>	1.20159	-0.32774	1.24549	2	159718624	159718903	279	0.014976		nongenic	others
esv3603932	ALU	<INS:ME:ALU>	1.21297	-0.281042	1.24511	5	7431716	7431986	270	0.0125799		nongenic	others
esv3633300	ALU	<INS:ME:ALU>	1.2398	-0.111855	1.24484	13	98511861	98512136	275	0.0151757		nongenic	others
esv3616265;esv3616266	CNV	<CN0>,<CN2>	0.427787	-1.16894	1.24476	8	11863303	11892340	29037	0.00299521	DQ580909	genic	others
esv3634173	DEL	<CN0>	1.09882	-0.584735	1.24472	14	40869915	40873932	4017	0.0103834		nongenic	others
esv3646588	ALU	<INS:ME:ALU>	1.13326	-0.514411	1.24454	21	23243085	23243351	266	0.0944489		nongenic	others
esv3624887	ALU	<INS:ME:ALU>	0.780765	0.969037	1.24444	10	129373595	129373875	280	0.187899		nongenic	others
esv3589239	ALU	<INS:ME:ALU>	0.734297	-1.00426	1.24408	1	237967627	237967907	280	0.194688		nongenic	others
esv3634769;esv3634770	CNV	<CN2>,<CN3>	-0.164996	-1.23303	1.24402	14	65733011	65742380	9369	0.00798722		nongenic	others
esv3593490	SVA	<INS:ME:SVA>	1.22307	-0.223938	1.2434	2	179172324	179173563	1239	0.0159744		nongenic	others
esv3585644	DEL	<CN0>	0.443426	1.16097	1.24277	1	31720009	31722557	2548	0.0091853		nongenic	others
esv3625874	ALU	<INS:ME:ALU>	1.10659	-0.565625	1.24277	11	33235105	33235385	280	0.0650958		nongenic	others
esv3639316	DEL	<CN0>	1.0942	0.588522	1.24243	16	81173808	81174324	516	0.441693		nongenic	others
esv3626823	ALU	<INS:ME:ALU>	0.961391	0.78639	1.24205	11	73562793	73563073	280	0.0409345		nongenic	others
esv3613910	DEL	<CN0>	-0.192913	-1.22688	1.24195	7	82161462	82165479	4017	0.00738818		nongenic	others
esv3647673	DEL	<CN0>	0.890489	0.865386	1.24172	22	36133470	36134250	780	0.0175719		nongenic	others
esv3627441	ALU	<INS:ME:ALU>	1.24146	-0.0203682	1.24162	11	98467395	98467675	280	0.0119808		nongenic	others
esv3586037	ALU	<INS:ME:ALU>	1.24101	-0.0355988	1.24152	1	51974929	51975208	279	0.013778		nongenic	others
esv3611637	ALU	<INS:ME:ALU>	0.601579	1.08586	1.24136	6	167145654	167145916	262	0.028155		nongenic	others
esv3614129	DEL	<CN0>	1.0523	-0.657728	1.24094	7	91358398	91360569	2171	0.0205671		nongenic	others
esv3586739	DEL	<CN0>	0.741799	0.994761	1.24089	1	89094521	89095354	833	0.0405351		nongenic	others
esv3626011	DEL	<CN0>	1.22383	0.202455	1.24046	11	38457193	38463950	6757	0.00998403		nongenic	others
esv3644575	DEL	<CN0>	-0.167556	-1.22897	1.24034	19	48604960	48605681	721	0.0107827		nongenic	others
esv3607642	ALU	<INS:ME:ALU>	1.23436	0.118786	1.24006	5	174504274	174504548	274	0.014976		nongenic	others
esv3627129	ALU	<INS:ME:ALU>	1.21766	-0.233987	1.23994	11	87316933	87317204	271	0.0145767		nongenic	others
esv3596389	ALU	<INS:ME:ALU>	0.817452	0.932138	1.2398	3	63209012	63209292	280	0.144569		nongenic	others
esv3587993	DEL	<CN0>	-0.515772	-1.12738	1.23976	1	175744322	175747272	2950	0.00638978		nongenic	others
esv3585929	ALU	<INS:ME:ALU>	1.08746	0.594903	1.23955	1	46679047	46679320	273	0.103235		nongenic	others
esv3638769	ALU	<INS:ME:ALU>	0.591253	-1.08943	1.23953	16	61092204	61092478	274	0.224241		nongenic	others
esv3602292	ALU	<INS:ME:ALU>	0.444745	1.15685	1.23939	4	134530768	134531043	275	0.0131789		nongenic	others
esv3631193	ALU	<INS:ME:ALU>	1.1777	-0.385196	1.2391	12	130455055	130455335	280	0.40595		nongenic	others
esv3607913	ALU	<INS:ME:ALU>	0.318536	-1.19739	1.23903	6	2774017	2774281	264	0.0780751		nongenic	others
esv3640491	DEL	<CN0>	0.310729	-1.19934	1.23894	17	35755635	35760346	4711	0.0634984		nongenic	others
esv3640859	ALU	<INS:ME:ALU>	0.178103	-1.22604	1.23891	17	54947583	54947851	268	0.408147		nongenic	others
esv3588036	ALU	<INS:ME:ALU>	0.576526	1.09644	1.23878	1	178495286	178495462	176	0.0571086		nongenic	others
esv3603411	ALU	<INS:ME:ALU>	1.21904	-0.21701	1.23821	4	182462012	182462286	274	0.0147764		nongenic	others
esv3637407	DEL	<CN0>	1.15987	-0.43336	1.23819	15	99125300	99125733	433	0.0115815		nongenic	others
esv3639762	DEL	<CN0>	1.20654	-0.271147	1.23663	17	3835964	3837453	1489	0.0145767		nongenic	others
esv3586361	ALU	<INS:ME:ALU>	1.14152	-0.475518	1.2366	1	71081812	71082085	273	0.013778		nongenic	others
esv3627036	ALU	<INS:ME:ALU>	0.368575	-1.18023	1.23644	11	83903049	83903329	280	0.0323482		nongenic	others
esv3603725	ALU	<INS:ME:ALU>	0.293435	-1.20109	1.23641	5	57116	57394	278	0.0139776		nongenic	others
esv3644520	DEL	<CN0>	0.822452	-0.922923	1.23621	19	46622653	46628256	5603	0.0523163	IGFL3	genic	others
esv3644746	ALU	<INS:ME:ALU>	0.921268	0.823633	1.23576	19	53799134	53799414	280	0.0916534		nongenic	others
esv3636366	ALU	<INS:ME:ALU>	1.16361	-0.415475	1.23556	15	46660544	46660805	261	0.00938498		nongenic	others
esv3621421	DEL	<CN0>	-0.534319	-1.11371	1.23525	9	111268944	111272269	3325	0.00579073		nongenic	others
esv3603912	ALU	<INS:ME:ALU>	0.627657	1.06386	1.23522	5	6218098	6218378	280	0.27516		nongenic	others
esv3615591	ALU	<INS:ME:ALU>	1.21359	-0.229913	1.23517	7	153835809	153836067	258	0.013778		nongenic	others
esv3643884	DEL	<CN0>	0.498929	-1.12975	1.23501	19	20595835	20717950	122115	0.0846645		nongenic	others
esv3642615	DEL	<CN0>	0.9642	0.77117	1.23466	18	54244955	54245645	690	0.0209665		nongenic	others
esv3605195	DEL	<CN0>	0.816994	-0.925312	1.23437	5	60001696	60003676	1980	0.419129		nongenic	others
esv3622972	ALU	<INS:ME:ALU>	1.20593	-0.262994	1.23427	10	38110156	38110411	255	0.014976		nongenic	others
esv3598840	ALU	<INS:ME:ALU>	1.22344	-0.162139	1.23414	3	179059663	179059892	229	0.0135783		nongenic	others
esv3619842	DEL	<CN0>	1.17243	-0.385097	1.23406	9	17401391	17406958	5567	0.0125799		nongenic	others
esv3586272	ALU	<INS:ME:ALU>	0.644368	-1.05238	1.23398	1	65346960	65347233	273	0.111422		nongenic	others
esv3615125	DEL	<CN0>	0.0897269	-1.23066	1.23393	7	135272940	135275125	2185	0.0351438		nongenic	others
esv3600583	DEL	<CN0>	1.22685	-0.128527	1.23356	4	57539983	57544713	4730	0.014377		nongenic	others
esv3601929	LINE1	<INS:ME:LINE1>	1.01739	0.697074	1.23329	4	118765265	118766987	1722	0.0782748		nongenic	others
esv3623145;esv3623146	CNV	<CN0>,<CN2>	1.12786	-0.498901	1.23327	10	48590483	48594285	3802	0.0111821		nongenic	others
esv3586596	ALU	<INS:ME:ALU>	1.23018	-0.0851524	1.23312	1	81008077	81008357	280	0.0121805		nongenic	others
esv3617785	ALU	<INS:ME:ALU>	0.0794328	-1.23047	1.23303	8	81767595	81767875	280	0.028155		nongenic	others
esv3619362	ALU	<INS:ME:ALU>	1.21842	-0.18914	1.23302	9	4962412	4962678	266	0.0145767		nongenic	others
esv3586583	DEL	<CN0>	1.21751	-0.192382	1.23261	1	80219618	80221295	1677	0.0119808		nongenic	others
esv3596604	DEL	<CN0>	-0.138544	-1.22441	1.23222	3	75512271	75517857	5586	0.0171725		nongenic	others
esv3625599	DEL	<CN0>	0.959951	0.772369	1.2321	11	21847271	21849381	2110	0.086861		nongenic	others
esv3598697	DEL	<CN0>	0.690072	1.02071	1.23209	3	173240736	173241904	1168	0.0157748		nongenic	others
esv3605185	ALU	<INS:ME:ALU>	1.06354	-0.621309	1.23172	5	59580696	59580938	242	0.0301518		nongenic	others
esv3613344	DEL	<CN0>	1.21783	-0.184418	1.23171	7	61862266	61864632	2366	0.0139776		nongenic	others
esv3623245	DEL	<CN0>	1.23166	-0.0027094	1.23166	10	54068642	54069128	486	0.0131789		nongenic	others
esv3587774	ALU	<INS:ME:ALU>	1.04873	0.645559	1.2315	1	163639693	163639973	280	0.0515176		nongenic	others
esv3618479	DEL	<CN0>	0.560739	-1.09631	1.23139	8	114912661	114913372	711	0.0628994		nongenic	others
esv3605769	ALU	<INS:ME:ALU>	0.795494	0.939339	1.23092	5	89997834	89997955	121	0.123403		nongenic	others
esv3632688	LINE1	<INS:ME:LINE1>	1.12449	-0.500479	1.23084	13	72723237	72724290	1053	0.00938498		nongenic	others
esv3643951	ALU	<INS:ME:ALU>	1.20393	-0.252541	1.23014	19	22659522	22659797	275	0.013778		nongenic	others
esv3643202	ALU	<INS:ME:ALU>	0.719575	-0.997643	1.23007	18	74756885	74757145	260	0.104433		nongenic	others
esv3621405	ALU	<INS:ME:ALU>	1.22544	-0.106414	1.23005	9	110556445	110556709	264	0.0101837		nongenic	others
esv3609443	DEL	<CN0>	1.21419	-0.196546	1.22999	6	71333314	71334230	916	0.0135783		nongenic	others
esv3630278	LINE1	<INS:ME:LINE1>	1.20774	-0.232382	1.2299	12	87394045	87400043	5998	0.0147764		nongenic	others
esv3607120	ALU	<INS:ME:ALU>	0.908344	0.828882	1.22969	5	148080086	148080364	278	0.0379393		nongenic	others
esv3602393	ALU	<INS:ME:ALU>	0.0494412	-1.22869	1.22968	4	138299005	138299277	272	0.360623		nongenic	others
esv3617344	ALU	<INS:ME:ALU>	0.824665	0.91212	1.22965	8	59615990	59616253	263	0.242812		nongenic	others
esv3602860	ALU	<INS:ME:ALU>	0.54715	-1.10116	1.2296	4	161015995	161016275	280	0.0171725		nongenic	others
esv3645127	DEL	<CN0>	1.2174	-0.168875	1.22906	20	7077744	7078987	1243	0.0131789		nongenic	others
esv3607945	ALU	<INS:ME:ALU>	1.22088	-0.140452	1.22894	6	4296988	4297266	278	0.0147764		nongenic	others
esv3642058	ALU	<INS:ME:ALU>	1.20539	-0.238888	1.22883	18	25987950	25988230	280	0.014976		nongenic	others
esv3618346	ALU	<INS:ME:ALU>	1.17947	-0.344707	1.2288	8	109210919	109211199	280	0.0173722		nongenic	others
esv3626838	DEL	<CN0>	0.44103	1.14677	1.22865	11	74024854	74027358	2504	0.208866		nongenic	others
esv3640262	DEL	<CN0>	1.19161	-0.29824	1.22836	17	21884579	21889320	4741	0.0131789		nongenic	others
esv3634675	DEL	<CN0>	1.20114	-0.255895	1.2281	14	61149988	61156595	6607	0.0133786		nongenic	others
esv3596157	ALU	<INS:ME:ALU>	0.529812	-1.10781	1.22799	3	51763948	51764199	251	0.0898562		nongenic	others
esv3626381	DEL	<CN0>	1.11111	-0.522494	1.22783	11	51341174	51362976	21802	0.43111		nongenic	others
esv3596008	LINE1	<INS:ME:LINE1>	0.438779	1.14668	1.22776	3	43262680	43263472	792	0.0135783		nongenic	others
esv3633301	DEL	<CN0>	0.277545	-1.19586	1.22764	13	98529935	98533077	3142	0.0161741		nongenic	others
esv3623509	ALU	<INS:ME:ALU>	0.980443	-0.738489	1.22745	10	65356114	65356392	278	0.0219649		nongenic	others
esv3640111	SVA	<INS:ME:SVA>	0.0631161	-1.22568	1.2273	17	16534216	16535150	934	0.0191693		nongenic	others
esv3593929	LINE1	<INS:ME:LINE1>	1.21919	-0.139449	1.22714	2	199454701	199455430	729	0.0123802		nongenic	others
esv3597177	DUP	<CN2>	-0.480594	-1.129	1.22703	3	100334511	100449048	114537	0.00439297	GPR128	genic	others
rs58175053	SNP	G	1.05821	0.620622	1.22678	21	10739687	10739687	1	0.0215655			others
esv3638235	DEL	<CN0>	1.20487	0.2298	1.22659	16	23760382	23762230	1848	0.338259		nongenic	others
esv3639715	DEL	<CN0>	1.11124	-0.519129	1.22652	17	2570592	2571635	1043	0.0109824		nongenic	others
esv3621257	ALU	<INS:ME:ALU>	1.21391	-0.172789	1.22615	9	104565410	104565669	259	0.0119808		nongenic	others
esv3613728;esv3613729	CNV	<CN0>,<CN2>	0.803527	0.925829	1.22589	7	75353540	75364757	11217	0.0113817		nongenic	others
esv3627438	DEL	<CN0>	0.0624139	-1.22405	1.22564	11	98266701	98269832	3131	0.0245607		nongenic	others
esv3626514	DEL	<CN0>	1.12386	-0.488974	1.22562	11	57851045	57857456	6411	0.0115815		nongenic	others
esv3601678	LINE1	<INS:ME:LINE1>	1.20554	-0.220908	1.22562	4	107095019	107100997	5978	0.0123802		nongenic	others
esv3607039	ALU	<INS:ME:ALU>	1.18613	-0.308474	1.22559	5	143827643	143827920	277	0.0131789		nongenic	others
esv3595516	DEL	<CN0>	0.474411	-1.12995	1.2255	3	21723722	21725954	2232	0.0734824		nongenic	others
esv3616882	LINE1	<INS:ME:LINE1>	0.729812	-0.984487	1.2255	8	35244893	35246989	2096	0.0245607		nongenic	others
esv3634584	LINE1	<INS:ME:LINE1>	0.402822	1.15729	1.2254	14	56377908	56381875	3967	0.00958466		nongenic	others
esv3623770	ALU	<INS:ME:ALU>	1.14894	0.425429	1.22517	10	72605422	72605701	279	0.0605032		nongenic	others
esv3592511	DUP	<CN2>	1.19846	-0.254188	1.22512	2	133280674	133311088	30414	0.0131789		nongenic	others
esv3609476	ALU	<INS:ME:ALU>	0.582934	-1.07748	1.22506	6	72753379	72753630	251	0.034345		nongenic	others
esv3596333	DEL	<CN0>	0.947039	0.777034	1.22502	3	61127169	61128172	1003	0.01877		nongenic	others
esv3639816	ALU	<INS:ME:ALU>	0.259505	-1.19701	1.22482	17	5419404	5419680	276	0.0245607		nongenic	others
esv3620610	ALU	<INS:ME:ALU>	0.607292	1.06331	1.22451	9	74018771	74019051	280	0.0233626		nongenic	others
esv3628730	ALU	<INS:ME:ALU>	0.72144	0.988966	1.22414	12	18368809	18369084	275	0.0662939		nongenic	others
esv3590815	INS	<INS:MT>	1.12378	-0.484701	1.22385	2	53395587	53395589	2	0.0111821		nongenic	others
esv3599741	DUP	<CN2>	0.0586489	1.22243	1.22384	4	15702931	15711185	8254	0.00559105	BST1	genic	others
esv3591575;esv3591576;esv3591577	CNV	<CN0>,<CN2>,<CN3>	1.05377	0.622044	1.22367	2	87864501	87894709	30208	0.0283546		nongenic	others
esv3631144	ALU	<INS:ME:ALU>	1.19751	0.251063	1.22355	12	129160935	129161195	260	0.0091853		nongenic	others
esv3646480	ALU	<INS:ME:ALU>	1.12831	0.473162	1.2235	21	18832642	18832922	280	0.0225639		nongenic	others
esv3620615	DEL	<CN0>	0.383036	-1.16184	1.22335	9	74448956	74449927	971	0.0181709		nongenic	others
esv3609541	DEL	<CN0>	1.19498	-0.260704	1.22309	6	74932723	74932945	222	0.45607		nongenic	others
esv3607618	DEL	<CN0>	0.336382	1.17572	1.22289	5	172973014	172974746	1732	0.177915		nongenic	others
esv3591953;esv3591954	CNV	<CN0>,<CN2>	0.193731	-1.20711	1.22256	2	110853839	110952320	98481	0.00938499	MALL	genic	others
esv3589041	DEL	<CN0>	1.12927	-0.468384	1.22256	1	228160156	228161298	1142	0.0141773		nongenic	others
esv3609540	DEL	<CN0>	1.20961	-0.177223	1.22253	6	74932705	74933071	366	0.45607		nongenic	others
esv3647599	DEL	<CN0>	1.19708	-0.247559	1.22241	22	32403849	32405133	1284	0.0135783		nongenic	others
esv3647161	DUP	<CN2>	0.690446	1.00787	1.22169	21	47537131	47542130	4999	0.0229633	COL6A2	genic	others
esv3628872	LINE1	<INS:ME:LINE1>	0.861075	0.866621	1.22167	12	24590139	24590615	476	0.0159744		nongenic	others
esv3646066	ALU	<INS:ME:ALU>	1.08493	-0.561435	1.22159	20	50349198	50349472	274	0.0283546		nongenic	others
esv3636839	ALU	<INS:ME:ALU>	1.21584	-0.116181	1.22138	15	70919873	70920146	273	0.0129792		nongenic	others
esv3618631	ALU	<INS:ME:ALU>	0.114386	-1.21585	1.22121	8	122663714	122663980	266	0.296925		nongenic	others
esv3629541	DEL	<CN0>	0.108272	1.21624	1.22105	12	53863938	53865185	1247	0.00798722		nongenic	others
esv3614096	ALU	<INS:ME:ALU>	1.15566	-0.393918	1.22095	7	89653371	89653641	270	0.0107827		nongenic	others
esv3627341	DEL	<CN0>	0.0314268	-1.22044	1.22084	11	94940262	94943197	2935	0.0279553		nongenic	others
esv3635383	ALU	<INS:ME:ALU>	0.340446	-1.17235	1.22078	14	95024621	95024901	280	0.183506		nongenic	others
esv3601978	LINE1	<INS:ME:LINE1>	0.428172	-1.14316	1.22072	4	120717544	120718104	560	0.0804712		nongenic	others
esv3629569	LINE1	<INS:ME:LINE1>	1.2191	-0.0578145	1.22047	12	55685387	55691401	6014	0.0121805	OR6C6	genic	others
esv3603309	LINE1	<INS:ME:LINE1>	1.19646	-0.239456	1.22018	4	178471506	178472553	1047	0.014976		nongenic	others
esv3612577	LINE1	<INS:ME:LINE1>	1.19894	-0.225412	1.21995	7	24412257	24412846	589	0.0153754		nongenic	others
esv3610347	ALU	<INS:ME:ALU>	1.13979	-0.434605	1.21984	6	110423937	110424213	276	0.0113818		nongenic	others
esv3617314	DEL	<CN0>	1.01384	-0.677812	1.21955	8	58071882	58077333	5451	0.028155		nongenic	others
esv3608546	ALU	<INS:ME:ALU>	0.802432	0.917745	1.21908	6	31250241	31250490	249	0.0744808		nongenic	others
esv3610261	DEL	<CN0>	1.21555	-0.091294	1.21897	6	106403838	106406223	2385	0.0133786		nongenic	others
esv3586740	ALU	<INS:ME:ALU>	0.747378	-0.962881	1.2189	1	89115732	89116010	278	0.0497204		nongenic	others
esv3624501	ALU	<INS:ME:ALU>	0.483418	-1.11877	1.21875	10	110285876	110286156	280	0.014976		nongenic	others
esv3604020	LINE1	<INS:ME:LINE1>	0.460313	1.1283	1.21859	5	11391276	11391505	229	0.14377		nongenic	others
esv3609515	ALU	<INS:ME:ALU>	0.687164	1.00615	1.21842	6	74341749	74342023	274	0.0856629		nongenic	others
esv3586519	ALU	<INS:ME:ALU>	0.593664	-1.06395	1.21837	1	77764994	77765270	276	0.0782748		nongenic	others
esv3647336;esv3647337	CNV	<CN0>,<CN2>	0.592628	1.06429	1.21817	22	22411640	22442279	30639	0.00958466		nongenic	others
esv3612997	DEL	<CN0>	0.127015	-1.21137	1.21801	7	43624882	43632093	7211	0.0157748		nongenic	others
esv3608327	ALU	<INS:ME:ALU>	1.1957	-0.228629	1.21737	6	22090172	22090452	280	0.013778		nongenic	others
esv3617634;esv3617635	CNV	<CN0>,<CN2>	1.18626	-0.272664	1.21719	8	74345462	74348518	3056	0.0113818		nongenic	others
esv3596496	ALU	<INS:ME:ALU>	1.01055	-0.677801	1.21681	3	69342594	69342873	279	0.136382		nongenic	others
esv3609297	ALU	<INS:ME:ALU>	0.98134	-0.718787	1.21642	6	65986601	65986881	280	0.0299521		nongenic	others
esv3615865;esv3615866	CNV	<CN0>,<CN2>	0.116472	-1.21075	1.21634	8	2147962	2181526	33564	0.00599042	AX747124	genic	others
esv3632019	INV	<INV>	1.04997	-0.612756	1.21569	13	48773377	48780754	7377	0.00878594		nongenic	others
esv3592829	ALU	<INS:ME:ALU>	0.622196	1.0443	1.2156	2	148619488	148619768	280	0.0307508		nongenic	others
esv3593765	ALU	<INS:ME:ALU>	0.131499	-1.20838	1.21551	2	192075970	192076250	280	0.0119808		nongenic	others
esv3630159	ALU	<INS:ME:ALU>	1.18761	-0.258302	1.21537	12	82956476	82956723	247	0.0131789		nongenic	others
esv3625492	ALU	<INS:ME:ALU>	0.995288	0.69751	1.21537	11	18280217	18280469	252	0.0339457		nongenic	others
esv3603140	DEL	<CN0>	0.974017	0.726764	1.21528	4	171267622	171273880	6258	0.0319489		nongenic	others
esv3597345	DEL	<CN0>	1.21447	0.022782	1.21469	3	108964431	108966678	2247	0.0135783		nongenic	others
esv3600308	ALU	<INS:ME:ALU>	1.21158	-0.0855768	1.21459	4	40528452	40528727	275	0.013778		nongenic	others
esv3620978	LINE1	<INS:ME:LINE1>	0.484063	1.11394	1.21457	9	89891682	89897569	5887	0.0147764		nongenic	others
esv3617123	ALU	<INS:ME:ALU>	0.761125	0.946159	1.2143	8	49612919	49613198	279	0.0471246		nongenic	others
esv3634711	DEL	<CN0>	1.20707	-0.1319	1.21426	14	63061272	63065849	4577	0.0131789		nongenic	others
esv3591360	DUP	<CN2>	1.03169	0.640068	1.21411	2	77974656	78003333	28677	0.00998403		nongenic	others
esv3586427;esv3586428	CNV	<CN0>,<CN2>	0.616138	1.04606	1.21403	1	73450689	73457706	7017	0.0147764		nongenic	others
esv3626370	DEL	<CN0>	0.638036	1.03278	1.21397	11	51191539	51193088	1549	0.0245607		nongenic	others
esv3603144	ALU	<INS:ME:ALU>	0.272948	1.18238	1.21348	4	171428792	171429066	274	0.220447		nongenic	others
esv3608281	LINE1	<INS:ME:LINE1>	0.462966	1.12167	1.21346	6	19793129	19799147	6018	0.0117812		nongenic	others
esv3607100	ALU	<INS:ME:ALU>	0.997011	0.691448	1.21331	5	147351582	147351731	149	0.0235623		nongenic	others
esv3646764	LINE1	<INS:ME:LINE1>	0.608183	-1.04925	1.21277	21	29069186	29071584	2398	0.294529		nongenic	others
esv3646816	ALU	<INS:ME:ALU>	0.703826	-0.987386	1.21256	21	31400570	31400770	200	0.0239617		nongenic	others
esv3610065	ALU	<INS:ME:ALU>	0.618956	-1.04247	1.21238	6	96509180	96509460	280	0.292532		nongenic	others
esv3625135	DEL	<CN0>	0.431808	1.13262	1.21214	11	3238736	3244087	5351	0.0327476	MRGPRG	genic	others
esv3586334	ALU	<INS:ME:ALU>	1.15446	0.369123	1.21203	1	70061670	70061943	273	0.159944		nongenic	others
esv3621817	DEL	<CN0>	0.812664	0.899147	1.21198	9	131556818	131557811	993	0.0141773		nongenic	others
esv3586863	ALU	<INS:ME:ALU>	0.912803	-0.796724	1.2116	1	96867621	96867901	280	0.0421326		nongenic	others
esv3636557	DEL	<CN0>	1.00607	0.673972	1.21095	15	55655372	55658468	3096	0.0275559	CCPG1	genic	others
esv3623317;esv3623318	CNV	<CN2>,<CN3>	0.720703	0.973044	1.21088	10	56445493	56470541	25048	0.0103834		nongenic	others
esv3601750	DEL	<CN0>	1.20016	-0.15904	1.21066	4	110840748	110845736	4988	0.0133786		nongenic	others
esv3606614	ALU	<INS:ME:ALU>	0.698615	0.988553	1.2105	5	122976151	122976417	266	0.0804712		nongenic	others
esv3632212	DEL	<CN0>	0.421254	1.13475	1.21042	13	57706322	57714754	8432	0.0103834		nongenic	others
esv3629625	ALU	<INS:ME:ALU>	0.630639	1.03304	1.21033	12	58561372	58561651	279	0.0121805		nongenic	others
esv3625219;esv3625220	CNV	<CN0>,<CN2>	0.593798	1.05461	1.21028	11	5271453	5275145	3692	0.0121805		nongenic	others
rs74603667	SNP	A	-0.0610633	-1.20849	1.21003	21	29213899	29213899	1	0.00898562			others
esv3622621	DUP	<CN2>	0.400766	1.14173	1.21003	10	24160522	24166603	6081	0.00878594		nongenic	others
esv3627955	LINE1	<INS:ME:LINE1>	1.07216	0.560192	1.20968	11	123241794	123241999	205	0.0780751		nongenic	others
esv3592274	DEL	<CN0>	1.19712	-0.172165	1.20944	2	124843831	124845469	1638	0.0119808		nongenic	others
esv3614978	SVA	<INS:ME:SVA>	1.14465	0.390393	1.20939	7	128215395	128216991	1596	0.0403355		nongenic	others
esv3600904;esv3600905	CNV	<CN0>,<CN2>	1.165	-0.323966	1.20921	4	70257855	70276678	18823	0.0135783		nongenic	others
esv3633839	ALU	<INS:ME:ALU>	0.537756	-1.0829	1.20907	14	26524451	26524731	280	0.0836661		nongenic	others
esv3641902	DEL	<CN0>	-0.00681668	-1.20899	1.20901	18	14551903	14568812	16909	0.0269569		nongenic	others
esv3628796	LINE1	<INS:ME:LINE1>	0.376415	1.14888	1.20897	12	21014093	21014520	427	0.00998403		nongenic	others
esv3632295	ALU	<INS:ME:ALU>	0.95576	0.73997	1.20873	13	60465056	60465320	264	0.0219649		nongenic	others
esv3596694	DEL	<CN0>	0.119527	1.20236	1.20829	3	78971300	78973890	2590	0.00738818		nongenic	others
esv3598295	ALU	<INS:ME:ALU>	0.950337	-0.746161	1.20826	3	155818384	155818656	272	0.0569089		nongenic	others
esv3614857	ALU	<INS:ME:ALU>	0.549287	-1.0759	1.208	7	123194557	123194837	280	0.0295527		nongenic	others
esv3624154	DEL	<CN0>	1.04799	-0.60067	1.20793	10	90940471	90948029	7558	0.0297524		nongenic	others
esv3620427	DEL	<CN0>	1.13049	-0.424	1.20739	9	38489353	38498345	8992	0.0123802		nongenic	others
esv3643961	ALU	<INS:ME:ALU>	1.02884	0.631585	1.20724	19	22816848	22817123	275	0.0339457		nongenic	others
esv3632724	DEL	<CN0>	1.20481	0.0677627	1.20671	13	75000223	75006507	6284	0.0127796		nongenic	others
esv3641976	DEL	<CN0>	1.19658	-0.155818	1.20668	18	21626210	21627319	1109	0.0123802		nongenic	others
esv3628855	ALU	<INS:ME:ALU>	0.508062	1.09439	1.20658	12	24019995	24020255	260	0.013778		nongenic	others
esv3627938	ALU	<INS:ME:ALU>	0.39866	1.13881	1.20657	11	122053568	122053845	277	0.0113818		nongenic	others
esv3593963	SVA	<INS:ME:SVA>	1.20277	0.0908936	1.2062	2	201628645	201629808	1163	0.0119808		nongenic	others
esv3640430	ALU	<INS:ME:ALU>	1.20561	0.0340288	1.20609	17	33047396	33047676	280	0.0117812		nongenic	others
esv3620467;esv3620468;esv3620469	CNV	<CN0>,<CN2>,<CN3>	0.898275	0.804456	1.20584	9	43450178	43463455	13277	0.272564		nongenic	others
esv3624178	DEL	<CN0>	1.17966	0.249377	1.20574	10	92087632	92088290	658	0.0233626		nongenic	others
esv3629390	ALU	<INS:ME:ALU>	1.05578	0.58098	1.20507	12	46046309	46046588	279	0.103035		nongenic	others
esv3608490	DEL	<CN0>	1.19063	0.184881	1.2049	6	29819215	29819858	643	0.0235623		nongenic	others
esv3611773	ALU	<INS:ME:ALU>	1.12608	-0.427099	1.20435	7	346874	347153	279	0.0125799		nongenic	others
esv3617575	ALU	<INS:ME:ALU>	1.10504	-0.478508	1.20419	8	71751186	71751465	279	0.0113818		nongenic	others
esv3632025	DEL	<CN0>	0.434741	1.12293	1.20414	13	48881747	48882557	810	0.0113818		nongenic	others
esv3620905	DEL	<CN0>	-0.037092	-1.20351	1.20408	9	86398909	86399293	384	0.00958466		nongenic	others
esv3592037	DEL	<CN0>	-0.245859	-1.17841	1.20379	2	114570369	114572849	2480	0.0061901		nongenic	others
esv3610860	DEL	<CN0>	0.645422	-1.01585	1.20355	6	133949668	133950540	872	0.0235623		nongenic	others
esv3619105	DEL	<CN0>	1.18007	-0.236401	1.20351	8	144386278	144388225	1947	0.0131789		nongenic	others
esv3595507	ALU	<INS:ME:ALU>	0.877863	0.82328	1.20351	3	21434906	21435184	278	0.0155751		nongenic	others
esv3618497	ALU	<INS:ME:ALU>	1.00758	-0.657997	1.20341	8	115503529	115503804	275	0.0239617		nongenic	others
esv3587349;esv3587350	CNV	<CN0>,<CN2>	1.20047	0.0786217	1.20304	1	120141568	120152539	10971	0.0103834		nongenic	others
esv3605770	ALU	<INS:ME:ALU>	1.17067	-0.276546	1.20289	5	90178737	90179017	280	0.0131789		nongenic	others
esv3592415	DEL	<CN0>	0.639031	1.01871	1.20256	2	129784536	129787192	2656	0.0123802		nongenic	others
esv3585760	SVA	<INS:ME:SVA>	0.679599	0.99209	1.20254	1	38241396	38241719	323	0.330671		nongenic	others
esv3614377	DEL	<CN0>	1.14798	-0.357939	1.20249	7	103092933	103096568	3635	0.0129792		nongenic	others
esv3613515	DUP	<CN2>	1.05744	-0.571898	1.20219	7	66100353	66122458	22105	0.00678914	KCTD7	genic	others
esv3635924	ALU	<INS:ME:ALU>	0.712597	0.968111	1.2021	15	25565754	25566032	278	0.0946486		nongenic	others
esv3625569;esv3625570	CNV	<CN0>,<CN2>	1.13432	-0.397788	1.20205	11	21186933	21217159	30226	0.0115815		nongenic	others
esv3613282	DEL	<CN0>	0.188428	1.18716	1.20202	7	56761980	56769951	7971	0.203674		nongenic	others
esv3628621	DEL	<CN0>	1.18604	-0.194778	1.20192	12	12807245	12807944	699	0.0139776		nongenic	others
esv3614708	ALU	<INS:ME:ALU>	0.802204	-0.894956	1.20186	7	116761950	116762175	225	0.0638978		nongenic	others
esv3625750	LINE1	<INS:ME:LINE1>	0.430716	-1.12196	1.20179	11	26418538	26419319	781	0.072484		nongenic	others
esv3641771	ALU	<INS:ME:ALU>	1.19935	0.0715926	1.20148	18	10308858	10309102	244	0.0107827		nongenic	others
esv3591532	ALU	<INS:ME:ALU>	1.16347	-0.299535	1.20141	2	85772850	85773129	279	0.0131789		nongenic	others
esv3610937	ALU	<INS:ME:ALU>	-0.252547	-1.17413	1.20099	6	137574692	137574971	279	0.0139776		nongenic	others
esv3585240	DEL	<CN0>	1.17072	0.267391	1.20087	1	12842004	12846594	4590	0.0313498		nongenic	others
esv3620607	ALU	<INS:ME:ALU>	0.376318	-1.14032	1.20081	9	73923722	73924002	280	0.0179712		nongenic	others
esv3602655	ALU	<INS:ME:ALU>	0.819409	0.877679	1.20073	4	151293914	151294194	280	0.280351		nongenic	others
esv3620819	ALU	<INS:ME:ALU>	0.61557	-1.03088	1.20069	9	81596134	81596414	280	0.233826		nongenic	others
esv3635154	ALU	<INS:ME:ALU>	1.19509	-0.114418	1.20055	14	84457517	84457788	271	0.0295527		nongenic	others
esv3635223	ALU	<INS:ME:ALU>	0.428537	-1.12072	1.19986	14	86630702	86630970	268	0.233027		nongenic	others
esv3601745	ALU	<INS:ME:ALU>	1.19048	-0.143823	1.19913	4	110410642	110410912	270	0.0121805		nongenic	others
esv3598194	ALU	<INS:ME:ALU>	0.914971	0.774678	1.19887	3	151748850	151749129	279	0.214457		nongenic	others
esv3645752	ALU	<INS:ME:ALU>	-0.24324	-1.17373	1.19866	20	35721749	35722027	278	0.00938498		nongenic	others
esv3602851	ALU	<INS:ME:ALU>	0.852867	-0.842174	1.1986	4	160719961	160720241	280	0.0261581		nongenic	others
esv3585182	ALU	<INS:ME:ALU>	1.16168	-0.294925	1.19853	1	9636820	9637069	249	0.0133786		nongenic	others
esv3613490	DEL	<CN0>	0.293648	1.16195	1.19849	7	65316656	65317127	471	0.160144		nongenic	others
esv3608016	DEL	<CN0>	0.314947	-1.15622	1.19835	6	7781568	7782514	946	0.0175719		nongenic	others
esv3588966	ALU	<INS:ME:ALU>	0.594708	-1.04027	1.19826	1	224241461	224241741	280	0.263778		nongenic	others
esv3638478;esv3638479	CNV	<CN0>,<CN2>	0.81833	-0.874979	1.19802	16	33819771	33868342	48571	0.00619009		nongenic	others
rs140316171	SNP	G	0.446835	1.11103	1.19752	21	45258692	45258692	1	0.0109824			others
esv3606765	ALU	<INS:ME:ALU>	1.18355	-0.181624	1.19741	5	129174891	129175170	279	0.0139776		nongenic	others
esv3636024	DEL	<CN0>	1.12534	-0.409105	1.1974	15	30371370	30840547	469177	0.0215655	AK310526	genic	others
esv3625190	DEL	<CN0>	1.09071	0.493851	1.1973	11	4542705	4543828	1123	0.00938498		nongenic	others
esv3646347	LINE1	<INS:ME:LINE1>	0.79681	0.893417	1.19712	21	9495848	9496184	336	0.308107		nongenic	others
esv3598770	ALU	<INS:ME:ALU>	1.18227	-0.186229	1.19685	3	176228597	176228874	277	0.0127796		nongenic	others
esv3623617	ALU	<INS:ME:ALU>	-0.23997	-1.17232	1.19663	10	68205481	68205756	275	0.0071885		nongenic	others
esv3647729	DEL	<CN0>	0.99862	-0.659114	1.19652	22	38816423	38817128	705	0.00898562		nongenic	others
esv3609959	ALU	<INS:ME:ALU>	0.222335	1.1756	1.19644	6	93030141	93030421	280	0.00758786		nongenic	others
esv3593533	DEL	<CN0>	-0.0781425	1.19385	1.1964	2	181795415	181797482	2067	0.00519169		nongenic	others
esv3642617	ALU	<INS:ME:ALU>	-0.0086294	-1.1963	1.19633	18	54357067	54357346	279	0.0353435		nongenic	others
esv3592122	LINE1	<INS:ME:LINE1>	1.19549	-0.0426479	1.19625	2	117781487	117783718	2231	0.0111821		nongenic	others
esv3609405	DEL	<CN0>	0.288948	1.16018	1.19562	6	70109913	70111786	1873	0.00838658		nongenic	others
esv3636481	DEL	<CN0>	0.280857	-1.16197	1.19543	15	52388074	52389681	1607	0.0363419		nongenic	others
esv3587891	INS	<INS:MT>	-0.376441	-1.13432	1.19515	1	170225626	170225629	3	0.00838658		nongenic	others
esv3633825	DEL	<CN0>	1.18782	0.130478	1.19496	14	25806815	25809095	2280	0.0127796		nongenic	others
rs67307403	SNP	G	0.969395	0.698665	1.19493	21	23137822	23137822	1	0.267971			others
esv3643282	DEL	<CN0>	0.663074	0.993346	1.19432	18	76664254	76665058	804	0.0213658		nongenic	others
esv3591571;esv3591572;esv3591573	CNV	<CN0>,<CN2>,<CN3>	0.801261	-0.885231	1.19401	2	87720551	87822741	102190	0.0247604		nongenic	others
esv3642969	DEL	<CN0>	0.988356	0.669303	1.19366	18	67208360	67217508	9148	0.0245607		nongenic	others
esv3613041	ALU	<INS:ME:ALU>	0.925607	0.753566	1.19357	7	46504534	46504814	280	0.0625		nongenic	others
esv3634178	ALU	<INS:ME:ALU>	1.19064	0.0815627	1.19343	14	41003255	41003507	252	0.0105831		nongenic	others
esv3612967	ALU	<INS:ME:ALU>	1.15422	-0.301866	1.19304	7	42562420	42562695	275	0.0147764		nongenic	others
esv3617628	ALU	<INS:ME:ALU>	1.09456	0.474415	1.19295	8	74013163	74013443	280	0.0283546		nongenic	others
esv3625411	DEL	<CN0>	1.17959	-0.17646	1.19272	11	13628208	13629409	1201	0.014377		nongenic	others
esv3640618	DEL	<CN0>	1.19004	-0.0741196	1.19235	17	41153410	41154290	880	0.0113818		nongenic	others
esv3636689	ALU	<INS:ME:ALU>	0.927942	-0.748652	1.19229	15	62307770	62308050	280	0.0265575		nongenic	others
esv3626334;esv3626335	CNV	<CN0>,<CN2>	0.869877	-0.815105	1.19209	11	50345849	50404924	59075	0.0101837		nongenic	others
esv3620657	ALU	<INS:ME:ALU>	1.00414	-0.642226	1.19195	9	75587896	75588095	199	0.0091853		nongenic	others
esv3621929	DEL	<CN0>	-0.469718	-1.09484	1.19135	9	135886563	135887420	857	0.00658946		nongenic	others
esv3632945	ALU	<INS:ME:ALU>	0.177867	1.17775	1.1911	13	84909245	84909524	279	0.00958466		nongenic	others
esv3618302	ALU	<INS:ME:ALU>	0.97846	-0.678724	1.19082	8	107230078	107230329	251	0.0357428		nongenic	others
rs79492401	SNP	C	1.19046	-0.0258223	1.19074	21	30334353	30334353	1	0.0111821			others
esv3629486	DEL	<CN0>	-0.105165	1.18591	1.19057	12	51145541	51147588	2047	0.00459265		nongenic	others
esv3623234	ALU	<INS:ME:ALU>	0.119162	-1.18439	1.19037	10	53209406	53209614	208	0.224042		nongenic	others
esv3613191	ALU	<INS:ME:ALU>	0.668801	0.984724	1.19037	7	53381714	53381967	253	0.047524		nongenic	others
esv3596484	DEL	<CN0>	0.452355	-1.10092	1.19023	3	68634740	68640254	5514	0.455871		nongenic	others
esv3594257	ALU	<INS:ME:ALU>	1.02311	-0.607797	1.19003	2	215172240	215172486	246	0.0115815		nongenic	others
esv3617826	ALU	<INS:ME:ALU>	1.18985	-0.00607884	1.18987	8	83901854	83902131	277	0.0121805		nongenic	others
esv3607180	ALU	<INS:ME:ALU>	0.822766	-0.859355	1.18972	5	150986489	150986769	280	0.176118		nongenic	others
esv3602356	ALU	<INS:ME:ALU>	1.17355	0.195312	1.1897	4	137019283	137019557	274	0.019369		nongenic	others
esv3635114	ALU	<INS:ME:ALU>	0.467795	1.09386	1.18969	14	83242245	83242520	275	0.0107827		nongenic	others
esv3605082	DEL	<CN0>	-0.117447	-1.18376	1.18957	5	53386745	53388264	1519	0.00898562		nongenic	others
esv3626348	DEL	<CN0>	1.18663	-0.078449	1.18922	11	50526055	50533507	7452	0.0109824		nongenic	others
esv3624909	LINE1	<INS:ME:LINE1>	0.180946	-1.1752	1.18905	10	130625059	130631073	6014	0.0435304		nongenic	others
esv3627917	ALU	<INS:ME:ALU>	1.14049	0.335013	1.18867	11	121128005	121128278	273	0.024361		nongenic	others
esv3620729	ALU	<INS:ME:ALU>	0.754462	0.918549	1.18867	9	78401665	78401872	207	0.0349441		nongenic	others
esv3595195	ALU	<INS:ME:ALU>	0.552366	-1.05216	1.18834	3	7538755	7539026	271	0.047524		nongenic	others
esv3616770	DEL	<CN0>	1.18518	0.08485	1.18822	8	29471177	29472647	1470	0.0145767		nongenic	others
esv3633724;esv3633725	CNV	<CN2>,<CN3>	1.10641	-0.433027	1.18813	14	22049269	22058851	9582	0.00778754		nongenic	others
esv3601705	ALU	<INS:ME:ALU>	0.838475	-0.840792	1.18742	4	108381901	108382181	280	0.0317492		nongenic	others
esv3604412	ALU	<INS:ME:ALU>	1.12857	-0.3684	1.18718	5	25161917	25162197	280	0.0121805		nongenic	others
esv3622247	ALU	<INS:ME:ALU>	1.17392	-0.175766	1.187	10	6632169	6632447	278	0.0129792		nongenic	others
esv3611744	DUP	<CN2>	0.473054	-1.08845	1.1868	7	39119	75937	36818	0.0625		nongenic	others
esv3641207	DEL	<CN0>	0.686991	-0.96764	1.18671	17	70815228	70821360	6132	0.0219649		nongenic	others
esv3608900	DEL	<CN0>	0.997692	0.641691	1.18624	6	47564668	47566948	2280	0.0211661		nongenic	others
esv3635084	ALU	<INS:ME:ALU>	1.18567	0.0204528	1.18584	14	81767748	81768027	279	0.014976		nongenic	others
esv3630720	ALU	<INS:ME:ALU>	0.28723	-1.15012	1.18545	12	109930171	109930451	280	0.0167732		nongenic	others
esv3645650	ALU	<INS:ME:ALU>	1.16349	-0.225335	1.18511	20	30032135	30032414	279	0.0139776		nongenic	others
esv3640044	ALU	<INS:ME:ALU>	-0.396637	-1.11657	1.18493	17	14527654	14527934	280	0.253794		nongenic	others
esv3632846	ALU	<INS:ME:ALU>	0.622166	-1.00824	1.18476	13	81373740	81373967	227	0.0714856		nongenic	others
esv3608362	ALU	<INS:ME:ALU>	0.779	0.892509	1.18466	6	23978361	23978635	274	0.495208		nongenic	others
esv3632420	ALU	<INS:ME:ALU>	1.16311	-0.221999	1.18411	13	64271927	64272198	271	0.0161741		nongenic	others
esv3597196	DEL	<CN0>	1.1832	-0.0440455	1.18402	3	101521218	101521776	558	0.0113818		nongenic	others
esv3607972	ALU	<INS:ME:ALU>	0.724792	0.935997	1.18381	6	5525488	5525767	279	0.0754792		nongenic	others
esv3606775	ALU	<INS:ME:ALU>	0.751245	0.914769	1.18371	5	129565309	129565588	279	0.0175719		nongenic	others
esv3626574	DEL	<CN0>	1.18223	0.0523956	1.18339	11	60952060	60954689	2629	0.00958466		nongenic	others
esv3588167	ALU	<INS:ME:ALU>	1.1269	0.359839	1.18296	1	187522081	187522354	273	0.0457268		nongenic	others
esv3593631	ALU	<INS:ME:ALU>	0.795334	-0.875666	1.18294	2	185761573	185761853	280	0.023762		nongenic	others
esv3602820	DEL	<CN0>	1.07465	-0.493956	1.18274	4	158728427	158731915	3488	0.0125799		nongenic	others
esv3604954	ALU	<INS:ME:ALU>	0.550165	-1.04687	1.18263	5	45724110	45724390	280	0.0730831		nongenic	others
esv3631180	DEL	<CN0>	1.18245	-0.00378918	1.18245	12	130058312	130062277	3965	0.0107827		nongenic	others
esv3598693	DEL	<CN0>	1.14794	-0.28313	1.18234	3	173207888	173217861	9973	0.0123802		nongenic	others
esv3623405	DEL	<CN0>	0.0047056	-1.18214	1.18215	10	58845451	58851164	5713	0.0249601		nongenic	others
esv3628561;esv3628562	CNV	<CN0>,<CN2>	0.403889	1.11088	1.18202	12	11222191	11249671	27480	0.338658	TAS2R43	genic	others
esv3639832	DEL	<CN0>	1.18018	0.0585224	1.18163	17	6101426	6133511	32085	0.0145767		nongenic	others
esv3603813	ALU	<INS:ME:ALU>	0.90755	0.756596	1.18156	5	1585517	1585795	278	0.271565		nongenic	others
esv3596709	ALU	<INS:ME:ALU>	0.880684	0.787483	1.18141	3	79811626	79811899	273	0.0371406		nongenic	others
esv3610974	DEL	<CN0>	1.09392	-0.44596	1.18133	6	139813430	139814888	1458	0.0119808		nongenic	others
esv3636973	ALU	<INS:ME:ALU>	1.15879	-0.226974	1.18081	15	77912589	77912867	278	0.0123802		nongenic	others
esv3612689	ALU	<INS:ME:ALU>	-0.00466421	-1.18079	1.1808	7	29185169	29185449	280	0.0257588		nongenic	others
esv3596633	ALU	<INS:ME:ALU>	1.15029	-0.26181	1.17971	3	76345667	76345927	260	0.013778		nongenic	others
esv3588170	DEL	<CN0>	1.1777	0.0686009	1.1797	1	187593646	187596895	3249	0.0117812		nongenic	others
esv3637800	DEL	<CN0>	0.400909	1.10935	1.17957	16	7421859	7423725	1866	0.0091853		nongenic	others
esv3624364	DEL	<CN0>	0.987792	-0.644547	1.17948	10	102354533	102362052	7519	0.00858626		nongenic	others
esv3620245	ALU	<INS:ME:ALU>	1.13774	-0.309653	1.17913	9	30452063	30452343	280	0.0131789		nongenic	others
esv3616656;esv3616657	CNV	<CN0>,<CN2>	1.15781	-0.223149	1.17911	8	24442344	24446863	4519	0.0121805		nongenic	others
esv3621667	DEL	<CN0>	0.117707	-1.17301	1.1789	9	124405186	124406096	910	0.0127796		nongenic	others
esv3600255	ALU	<INS:ME:ALU>	1.15959	-0.20866	1.17821	4	38103889	38104169	280	0.0125799		nongenic	others
esv3626499	DEL	<CN0>	-0.420074	-1.10022	1.17769	11	56628716	56629569	853	0.0061901		nongenic	others
esv3603149	ALU	<INS:ME:ALU>	0.203675	-1.15988	1.17762	4	171739452	171739730	278	0.0251597		nongenic	others
esv3645935	DEL	<CN0>	0.427731	-1.09707	1.17751	20	44204044	44207314	3270	0.0251597		nongenic	others
esv3628173	ALU	<INS:ME:ALU>	0.64658	0.984024	1.17744	11	134328708	134328966	258	0.0147764		nongenic	others
esv3617047	DEL	<CN0>	0.285938	-1.14205	1.1773	8	43648115	43705483	57368	0.0261581		nongenic	others
esv3623677	ALU	<INS:ME:ALU>	0.149358	-1.16777	1.17729	10	68977605	68977884	279	0.0307508		nongenic	others
esv3604188	DEL	<CN0>	0.421251	1.0993	1.17725	5	17639176	17651738	12562	0.0207668		nongenic	others
esv3628864	ALU	<INS:ME:ALU>	0.823237	-0.840903	1.17679	12	24451731	24451997	266	0.0684904		nongenic	others
esv3637105	ALU	<INS:ME:ALU>	1.15196	-0.239975	1.17669	15	85621144	85621422	278	0.0179712		nongenic	others
esv3607311	ALU	<INS:ME:ALU>	0.894557	0.76434	1.17663	5	156566740	156567016	276	0.0898562		nongenic	others
esv3588168	DEL	<CN0>	1.1765	-0.0098763	1.17654	1	187572707	187582112	9405	0.0117812		nongenic	others
esv3614999	DEL	<CN0>	1.11555	-0.373642	1.17646	7	129141155	129143204	2049	0.0125799	SMKR1	genic	others
esv3607059	DEL	<CN0>	0.962427	-0.675816	1.17601	5	144635347	144636872	1525	0.0101837		nongenic	others
esv3633293	INV	<INV>	1.0695	0.487858	1.17552	13	98108529	98108883	354	0.0275559		nongenic	others
esv3628453	LINE1	<INS:ME:LINE1>	1.12166	-0.350605	1.17518	12	8105629	8105785	156	0.142372		nongenic	others
esv3602375	ALU	<INS:ME:ALU>	0.791757	0.868358	1.17513	4	137806524	137806786	262	0.183706		nongenic	others
esv3587659	INV	<INV>	0.563081	1.03143	1.17512	1	157887236	157887845	609	0.254792		nongenic	others
esv3613032	ALU	<INS:ME:ALU>	0.11608	-1.16931	1.17506	7	46102177	46102457	280	0.0884585		nongenic	others
esv3605054	ALU	<INS:ME:ALU>	1.1419	0.276843	1.17498	5	51518721	51518978	257	0.00938498		nongenic	others
esv3598683	LINE1	<INS:ME:LINE1>	1.17162	0.0873267	1.17487	3	172749134	172755098	5964	0.0147764		nongenic	others
esv3594906	ALU	<INS:ME:ALU>	0.428922	-1.09374	1.17484	3	523285	523565	280	0.0145767		nongenic	others
esv3647619	DEL	<CN0>	1.16984	-0.107057	1.17473	22	33662089	33665402	3313	0.0161741		nongenic	others
esv3612902	DEL	<CN0>	-0.581861	-1.02025	1.17451	7	39252829	39269125	16296	0.000998403		nongenic	others
esv3617734	ALU	<INS:ME:ALU>	1.17193	-0.0762187	1.17441	8	79383185	79383456	271	0.0141773		nongenic	others
esv3617631	ALU	<INS:ME:ALU>	0.513164	-1.0563	1.17435	8	74283383	74283663	280	0.08127		nongenic	others
esv3608237	ALU	<INS:ME:ALU>	0.783279	0.874751	1.17419	6	18346399	18346676	277	0.160343		nongenic	others
esv3620675	ALU	<INS:ME:ALU>	0.0350475	-1.17361	1.17414	9	76197804	76198078	274	0.214257		nongenic	others
esv3591149	ALU	<INS:ME:ALU>	0.903096	-0.749934	1.17388	2	67676558	67676838	280	0.0103834		nongenic	others
esv3610018	DEL	<CN0>	0.761787	-0.89206	1.17307	6	95289230	95291911	2681	0.0323482		nongenic	others
esv3633299	DEL	<CN0>	1.17106	0.0645676	1.17284	13	98409905	98410408	503	0.0103834		nongenic	others
esv3598475	ALU	<INS:ME:ALU>	0.560524	1.03011	1.17274	3	163709222	163709502	280	0.014976		nongenic	others
esv3618773	ALU	<INS:ME:ALU>	0.901602	0.749904	1.17271	8	128356667	128356781	114	0.183107		nongenic	others
esv3640931	DEL	<CN0>	1.15623	0.194953	1.17255	17	58769927	58771631	1704	0.0111821		nongenic	others
esv3630260	ALU	<INS:ME:ALU>	-0.217343	-1.1522	1.17252	12	86653628	86653907	279	0.40655		nongenic	others
esv3636676	ALU	<INS:ME:ALU>	0.867168	-0.789173	1.17251	15	61216544	61216822	278	0.217252		nongenic	others
esv3644485	DEL	<CN0>	1.14919	-0.23111	1.17219	19	44957629	44963718	6089	0.0119808		nongenic	others
esv3633605;esv3633606	CNV	<CN0>,<CN2>	0.952618	-0.682867	1.17209	13	114031883	114036383	4500	0.0295527		nongenic	others
esv3640811	ALU	<INS:ME:ALU>	0.492422	1.06322	1.17172	17	51957128	51957394	266	0.227236		nongenic	others
esv3600421	ALU	<INS:ME:ALU>	1.14776	-0.234646	1.1715	4	45884781	45885042	261	0.0131789		nongenic	others
esv3627610	LINE1	<INS:ME:LINE1>	-0.560008	-1.02892	1.17145	11	105101099	105103604	2505	0.00419329		nongenic	others
esv3636851	DEL	<CN0>	0.388323	-1.10497	1.17122	15	71474402	71477933	3531	0.0161741		nongenic	others
esv3633181	DEL	<CN0>	-0.0216122	-1.17083	1.17103	13	93244533	93245963	1430	0.0231629		nongenic	others
esv3607843;esv3607844	CNV	<CN2>,<CN3>	0.417068	-1.09422	1.17101	6	256502	293373	36871	0.668929	DUSP22	genic	others
esv3620316	ALU	<INS:ME:ALU>	1.02114	-0.572431	1.17065	9	33052251	33052529	278	0.0377396		nongenic	others
esv3638233	DEL	<CN0>	0.350598	1.11668	1.17043	16	23654436	23656591	2155	0.00958466		nongenic	others
esv3624035	ALU	<INS:ME:ALU>	-0.0139454	-1.17026	1.17034	10	86335116	86335396	280	0.0139776		nongenic	others
esv3628546	ALU	<INS:ME:ALU>	0.181651	-1.1559	1.17009	12	10960856	10961123	267	0.0125799		nongenic	others
esv3620203	ALU	<INS:ME:ALU>	-0.27484	-1.13721	1.16995	9	28960619	28960889	270	0.401158		nongenic	others
esv3603134	DEL	<CN0>	0.339218	-1.11962	1.16988	4	171070768	171073343	2575	0.0601038		nongenic	others
esv3625318	SVA	<INS:ME:SVA>	1.16211	-0.133073	1.16971	11	8675458	8676712	1254	0.0129792		nongenic	others
esv3592470;esv3592471	CNV	<CN0>,<CN2>	1.05908	-0.496163	1.16954	2	132058772	132089346	30574	0.0081869		nongenic	others
esv3641926	DEL	<CN0>	1.14282	-0.247482	1.16931	18	15394877	15405387	10510	0.0129792		nongenic	others
esv3624073	DEL	<CN0>	1.1579	-0.162716	1.16928	10	87256213	87257297	1084	0.014377		nongenic	others
esv3599992	ALU	<INS:ME:ALU>	0.483217	-1.06466	1.16919	4	26653881	26654161	280	0.0171725		nongenic	others
esv3623358	DEL	<CN0>	0.0714815	1.16677	1.16896	10	57576996	57578501	1505	0.00738818		nongenic	others
esv3641096	ALU	<INS:ME:ALU>	0.730931	0.91194	1.16871	17	65546572	65546832	260	0.0261581		nongenic	others
esv3616808	DEL	<CN0>	-0.266819	-1.13781	1.16867	8	32152235	32155005	2770	0.00798722		nongenic	others
esv3607746	DEL	<CN0>	-0.16049	-1.15759	1.16866	5	178935761	178937556	1795	0.0167732		nongenic	others
esv3634900	DEL	<CN0>	0.927481	0.710657	1.16844	14	73545767	73546935	1168	0.0265575		nongenic	others
esv3642355	ALU	<INS:ME:ALU>	1.16729	0.0436582	1.16811	18	39912782	39913062	280	0.0139776		nongenic	others
esv3604801	ALU	<INS:ME:ALU>	0.97987	0.635841	1.16809	5	39938468	39938747	279	0.0263578		nongenic	others
esv3643753	DEL	<CN0>	0.425612	-1.0877	1.168	19	14921673	14922508	835	0.0157748		nongenic	others
esv3590483	LINE1	<INS:ME:LINE1>	0.600836	1.00151	1.16792	2	41913661	41914057	396	0.0638978		nongenic	others
esv3638480;esv3638481	CNV	<CN0>,<CN2>	1.0297	0.550648	1.16769	16	33880663	33954894	74231	0.00579074		nongenic	others
esv3606756;esv3606757	CNV	<CN0>,<CN2>	0.117302	1.16157	1.16748	5	128873776	128881915	8139	0.00539137		nongenic	others
esv3603737	DUP	<CN2>	-0.325301	-1.12109	1.16733	5	239684	246929	7245	0.00758786	SDHA	genic	others
esv3633683	ALU	<INS:ME:ALU>	1.14663	-0.216608	1.16691	14	20793950	20794227	277	0.0181709		nongenic	others
esv3641905	DEL	<CN0>	1.14855	-0.204643	1.16664	18	14612924	14617772	4848	0.0131789		nongenic	others
esv3599898	ALU	<INS:ME:ALU>	0.566647	1.01978	1.16663	4	22286866	22287145	279	0.0321486		nongenic	others
esv3618768	ALU	<INS:ME:ALU>	-0.0279223	-1.16629	1.16662	8	128208072	128208342	270	0.0091853		nongenic	others
esv3618793	ALU	<INS:ME:ALU>	0.990975	-0.615038	1.16632	8	129244941	129245220	279	0.191494		nongenic	others
esv3604615	ALU	<INS:ME:ALU>	1.12162	-0.319642	1.16628	5	32571522	32571787	265	0.0135783		nongenic	others
esv3647324;esv3647325	CNV	<CN0>,<CN2>	0.725662	0.913013	1.16627	22	22310331	22469324	158993	0.0115815	TOP3B	genic	others
esv3642043	DEL	<CN0>	1.16606	0.0194046	1.16623	18	25070864	25072166	1302	0.00938498		nongenic	others
esv3603171	ALU	<INS:ME:ALU>	1.15435	-0.165747	1.16619	4	172446826	172447105	279	0.0131789		nongenic	others
esv3608657	DEL	<CN0>	0.0945419	1.16227	1.16611	6	34339754	34341167	1413	0.00698882		nongenic	others
esv3616048	ALU	<INS:ME:ALU>	1.13297	-0.275921	1.16609	8	5596957	5597237	280	0.0131789		nongenic	others
esv3631063	ALU	<INS:ME:ALU>	1.15311	-0.170513	1.16564	12	126831096	126831376	280	0.0133786		nongenic	others
esv3609686	ALU	<INS:ME:ALU>	1.00577	-0.588739	1.16541	6	80080473	80080753	280	0.0131789		nongenic	others
esv3641627	DEL	<CN0>	0.439629	-1.07929	1.16539	18	4535388	4536762	1374	0.081869		nongenic	others
esv3631698	DEL	<CN0>	1.15225	0.174014	1.16532	13	32151258	32154395	3137	0.0147764		nongenic	others
esv3593281	ALU	<INS:ME:ALU>	0.379104	1.10164	1.16504	2	168138055	168138328	273	0.00878594		nongenic	others
esv3645311	DEL	<CN0>	1.06402	-0.474303	1.16495	20	14435466	14437431	1965	0.0115815		nongenic	others
esv3613059	ALU	<INS:ME:ALU>	1.06702	0.466443	1.16452	7	47551089	47551363	274	0.183506		nongenic	others
esv3633292	DEL	<CN0>	0.833893	-0.812017	1.16394	13	98103788	98108407	4619	0.0273562		nongenic	others
esv3586606	ALU	<INS:ME:ALU>	0.876436	-0.765549	1.1637	1	81351537	81351655	118	0.161741		nongenic	others
esv3612402	DEL	<CN0>	1.14599	0.20186	1.16363	7	16683127	16683588	461	0.0113818		nongenic	others
esv3619008	LINE1	<INS:ME:LINE1>	1.08996	-0.406541	1.16331	8	140145247	140151236	5989	0.0135783		nongenic	others
esv3609295	DEL	<CN0>	1.11991	-0.313328	1.16292	6	65910036	65910641	605	0.0161741		nongenic	others
esv3617915	ALU	<INS:ME:ALU>	0.346552	-1.10998	1.16283	8	87770103	87770382	279	0.0561102		nongenic	others
esv3618769	DEL	<CN0>	1.0797	-0.431393	1.1627	8	128248276	128250068	1792	0.0131789		nongenic	others
esv3586057	ALU	<INS:ME:ALU>	1.10691	-0.355761	1.16268	1	53388849	53389123	274	0.0135783		nongenic	others
esv3613872	DEL	<CN0>	1.14179	-0.217897	1.1624	7	80602257	80602875	618	0.0107827		nongenic	others
esv3633917	DEL	<CN0>	0.0691135	-1.16015	1.16221	14	29117648	29118558	910	0.0133786		nongenic	others
esv3620005	DEL	<CN0>	0.647966	0.964713	1.16212	9	22991724	22992239	515	0.048123		nongenic	others
esv3633023	ALU	<INS:ME:ALU>	1.12854	-0.275216	1.16161	13	87479564	87479844	280	0.0145767		nongenic	others
esv3611342	ALU	<INS:ME:ALU>	0.13885	-1.15309	1.16142	6	155438254	155438530	276	0.053115		nongenic	others
esv3628525	DEL	<CN0>	-0.361642	-1.10353	1.16128	12	10245956	10247223	1267	0.0081869		nongenic	others
esv3639810	DEL	<CN0>	1.03735	-0.521624	1.16111	17	5147190	5148409	1219	0.00958466		nongenic	others
esv3602971	ALU	<INS:ME:ALU>	0.420202	-1.08213	1.16085	4	164757761	164757944	183	0.176518		nongenic	others
esv3616843	ALU	<INS:ME:ALU>	0.809077	0.832299	1.16074	8	33613215	33613495	280	0.0207668		nongenic	others
esv3637939	DEL	<CN0>	1.07689	-0.432743	1.16059	16	11865867	11867553	1686	0.0117812		nongenic	others
esv3616395	DEL	<CN0>	1.15986	0.0204041	1.16003	8	15142499	15143902	1403	0.0111821		nongenic	others
esv3627283	DEL	<CN0>	0.559631	1.01589	1.15984	11	92771855	92773374	1519	0.014976		nongenic	others
esv3633961	ALU	<INS:ME:ALU>	0.478013	1.05673	1.15981	14	31444309	31444589	280	0.350839		nongenic	others
esv3639319	SVA	<INS:ME:SVA>	0.577457	1.00582	1.1598	16	81178428	81178775	347	0.0259585		nongenic	others
esv3641541	DEL	<CN0>	-0.530456	-1.0313	1.15972	18	1906571	1985566	78995	0.00179712		nongenic	others
esv3635897	ALU	<INS:ME:ALU>	1.12028	-0.298246	1.1593	15	24816459	24816726	267	0.013778		nongenic	others
esv3631348	DEL	<CN0>	0.587515	0.999336	1.15924	13	19327680	19347002	19322	0.0684904		nongenic	others
esv3593081	DEL	<CN0>	0.314147	-1.11572	1.1591	2	159622269	159623105	836	0.0155751		nongenic	others
esv3599431;esv3599432	CNV	<CN2>,<CN3>	0.966658	0.639281	1.15893	4	3467434	3474409	6975	0.0197684		nongenic	others
esv3604861;esv3604862	CNV	<CN0>,<CN2>	1.15533	-0.0840282	1.15838	5	42091843	42095992	4149	0.0123802		nongenic	others
esv3611635	DEL	<CN0>	0.322567	1.11247	1.1583	6	166895040	166895547	507	0.0157748		nongenic	others
.;esv3622023	DUP	<CN0>,<CN2>	0.358295	-1.10123	1.15805	9	140060362	140068798	8436	0.0129792	GRIN1	genic	others
esv3598554	ALU	<INS:ME:ALU>	1.15015	-0.132554	1.15776	3	166595354	166595626	272	0.0123802		nongenic	others
esv3626895	ALU	<INS:ME:ALU>	1.13613	-0.2205	1.15733	11	77875362	77875641	279	0.0121805		nongenic	others
esv3643088	ALU	<INS:ME:ALU>	1.13016	-0.249228	1.15731	18	71139130	71139407	277	0.0113818		nongenic	others
esv3601011	DEL	<CN0>	1.12997	-0.248121	1.15689	4	75079647	75083402	3755	0.0127796		nongenic	others
esv3636681	ALU	<INS:ME:ALU>	-0.290972	-1.11964	1.15683	15	61365604	61365884	280	0.00738818		nongenic	others
esv3593401	SVA	<INS:ME:SVA>	0.454153	1.06377	1.15666	2	174952231	174953782	1551	0.0613019		nongenic	others
esv3585636	DEL	<CN0>	1.06783	-0.443874	1.15641	1	31169439	31171991	2552	0.0131789		nongenic	others
esv3599491	LINE1	<INS:ME:LINE1>	0.532837	-1.0261	1.1562	4	5667998	5668769	771	0.0529153		nongenic	others
esv3611587	DEL	<CN0>	0.0181745	-1.15598	1.15612	6	164543428	164547204	3776	0.166334		nongenic	others
esv3592088	DEL	<CN0>	0.537025	-1.02373	1.15604	2	116974637	116978297	3660	0.071885		nongenic	others
esv3597321	DEL	<CN0>	1.12032	-0.284925	1.15599	3	107997419	107998041	622	0.0129792		nongenic	others
esv3609280	ALU	<INS:ME:ALU>	-0.213254	-1.13613	1.15597	6	65145536	65145816	280	0.0123802		nongenic	others
esv3622806	ALU	<INS:ME:ALU>	1.12239	-0.276193	1.15587	10	31536164	31536316	152	0.0133786		nongenic	others
esv3617298	LINE1	<INS:ME:LINE1>	-0.0547775	-1.15449	1.15578	8	57161906	57167918	6012	0.00838658		nongenic	others
esv3597982	ALU	<INS:ME:ALU>	0.790372	0.843283	1.15577	3	141318611	141318874	263	0.0191693		nongenic	others
esv3593535	ALU	<INS:ME:ALU>	0.848614	0.784263	1.15551	2	181880746	181880997	251	0.123403		nongenic	others
esv3642469	ALU	<INS:ME:ALU>	0.568944	1.00558	1.15538	18	45837942	45838222	280	0.0401358		nongenic	others
esv3592885	DEL	<CN0>	0.626337	0.97024	1.15484	2	151031127	151038285	7158	0.0151757		nongenic	others
esv3607188	ALU	<INS:ME:ALU>	1.09979	-0.352256	1.15482	5	151251830	151252099	269	0.0111821		nongenic	others
esv3598159	ALU	<INS:ME:ALU>	1.14201	-0.170586	1.15468	3	150246853	150247106	253	0.0135783		nongenic	others
esv3632547	ALU	<INS:ME:ALU>	1.03766	0.506153	1.15453	13	67967167	67967444	277	0.0595048		nongenic	others
esv3612377	DEL	<CN0>	0.662765	0.944694	1.15399	7	15885459	15885880	421	0.0241613		nongenic	others
esv3610932	DEL	<CN0>	1.1294	-0.235375	1.15367	6	137313691	137314188	497	0.840056		nongenic	others
esv3647650	ALU	<INS:ME:ALU>	0.612029	0.977704	1.15347	22	35180750	35181018	268	0.0746805		nongenic	others
esv3596567	DEL	<CN0>	1.15322	-0.0195104	1.15339	3	74147584	74154796	7212	0.0125799		nongenic	others
esv3631352	DEL	<CN0>	0.594997	0.987965	1.1533	13	19332586	19339623	7037	0.0700879		nongenic	others
esv3624932	ALU	<INS:ME:ALU>	0.33442	-1.1037	1.15325	10	132145586	132145866	280	0.106629		nongenic	others
esv3590469	DEL	<CN0>	-0.0981412	-1.14872	1.1529	2	40926903	40949428	22525	0.00938498		nongenic	others
esv3614414	ALU	<INS:ME:ALU>	0.721109	0.899402	1.15279	7	104895589	104895867	278	0.0537141		nongenic	others
esv3593728	ALU	<INS:ME:ALU>	1.12064	-0.270069	1.15273	2	189806822	189807102	280	0.0131789		nongenic	others
esv3614580	DEL	<CN0>	0.926797	0.684517	1.15218	7	111065333	111067265	1932	0.0215655		nongenic	others
esv3642995	DEL	<CN0>	0.689135	-0.923114	1.15197	18	68383989	68387114	3125	0.0373403		nongenic	others
esv3639258	ALU	<INS:ME:ALU>	0.659394	-0.944573	1.15196	16	80010958	80011233	275	0.0672923		nongenic	others
esv3633183	DEL	<CN0>	1.1429	0.143483	1.15187	13	93462398	93471647	9249	0.00898562		nongenic	others
esv3607906	DEL	<CN0>	1.11431	-0.290798	1.15163	6	2207341	2208392	1051	0.00958466		nongenic	others
esv3642558	DEL	<CN0>	0.40745	1.07699	1.15149	18	50462570	50463032	462	0.289137		nongenic	others
esv3644255	DEL	<CN0>	0.133268	-1.14367	1.15141	19	36840752	36847074	6322	0.178514		nongenic	others
esv3589166	ALU	<INS:ME:ALU>	1.14694	-0.100955	1.15138	1	234355933	234356172	239	0.0133786		nongenic	others
esv3619608	ALU	<INS:ME:ALU>	1.12425	-0.247842	1.15124	9	11493336	11493599	263	0.0125799		nongenic	others
esv3641510	ALU	<INS:ME:ALU>	1.04602	0.480447	1.15108	18	853490	853770	280	0.14976		nongenic	others
esv3609721;esv3609722	CNV	<CN0>,<CN2>	1.14711	-0.0943776	1.15099	6	81506945	81513790	6845	0.0121805		nongenic	others
esv3633410	ALU	<INS:ME:ALU>	1.00624	0.558726	1.15095	13	104558095	104558366	271	0.0964457		nongenic	others
esv3632802	DEL	<CN0>	0.287394	1.11428	1.15074	13	79203003	79208540	5537	0.00798722		nongenic	others
esv3629655	ALU	<INS:ME:ALU>	0.0681865	-1.14825	1.15027	12	59848984	59849260	276	0.0279553		nongenic	others
esv3588103	ALU	<INS:ME:ALU>	1.0785	0.399914	1.15026	1	182420857	182421137	280	0.186102		nongenic	others
esv3618628	DEL	<CN0>	1.14965	0.032927	1.15012	8	122519209	122524514	5305	0.0113818		nongenic	others
esv3585141	DUP	<CN2>	0.273577	1.11692	1.14994	1	8200707	8211256	10549	0.00878594		nongenic	others
esv3625119	DEL	<CN0>	0.0644049	-1.148	1.1498	11	1915235	1936956	21721	0.0159744		nongenic	others
esv3608057	ALU	<INS:ME:ALU>	1.10025	-0.33298	1.14953	6	9876929	9877209	280	0.0129792		nongenic	others
esv3590752	DEL	<CN0>	1.14682	-0.0780138	1.14947	2	51433377	51435551	2174	0.0141773		nongenic	others
esv3626575;esv3626576	CNV	<CN0>,<CN2>	1.08931	0.366795	1.1494	11	61014139	61017922	3783	0.0125799	PGA5	genic	others
esv3643654	DEL	<CN0>	0.238332	1.12438	1.14936	19	10592365	10596328	3963	0.00878594		nongenic	others
esv3639040	DEL	<CN0>	1.09882	-0.336014	1.14905	16	73613715	73616981	3266	0.0119808		nongenic	others
esv3614281	ALU	<INS:ME:ALU>	-0.0260356	1.14875	1.14905	7	99146666	99146903	237	0.482827		nongenic	others
esv3635855	ALU	<INS:ME:ALU>	1.14417	-0.104996	1.14898	15	24144217	24144496	279	0.0131789		nongenic	others
esv3635691;esv3635692	CNV	<CN0>,<CN2>	1.13825	0.155635	1.14884	14	107084938	107095083	10145	0.0295528		nongenic	others
esv3622055	DEL	<CN0>	0.110655	-1.14341	1.14875	9	141018924	141033836	14912	0.0119808		nongenic	others
esv3638652	ALU	<INS:ME:ALU>	0.312859	1.10532	1.14874	16	53683129	53683408	279	0.0157748		nongenic	others
esv3608556	SVA	<INS:ME:SVA>	-0.034558	-1.14811	1.14863	6	31297398	31298264	866	0.188299		nongenic	others
esv3607481	DEL	<CN0>	0.390455	-1.08016	1.14857	5	164141588	164143389	1801	0.0159744		nongenic	others
esv3630248	ALU	<INS:ME:ALU>	0.746918	0.872131	1.14826	12	86172463	86172743	280	0.0822684		nongenic	others
esv3594217	LINE1	<INS:ME:LINE1>	0.39151	1.0794	1.14821	2	213558072	213559156	1084	0.00998403		nongenic	others
esv3640564	ALU	<INS:ME:ALU>	0.770002	0.851744	1.1482	17	39177031	39177311	280	0.0559105		nongenic	others
esv3620554	DEL	<CN0>	-0.253318	-1.11981	1.1481	9	71804520	71804997	477	0.434305		nongenic	others
esv3646716	SVA	<INS:ME:SVA>	0.855636	0.765346	1.14798	21	27163622	27165027	1405	0.0702875		nongenic	others
esv3626919	ALU	<INS:ME:ALU>	1.13959	-0.137238	1.14782	11	79262182	79262435	253	0.0135783		nongenic	others
esv3641298	DEL	<CN0>	0.373148	-1.08484	1.14722	17	74783325	74788308	4983	0.0692891		nongenic	others
esv3644973	ALU	<INS:ME:ALU>	1.11212	-0.280973	1.14707	20	1090955	1091232	277	0.0115815		nongenic	others
esv3617675	ALU	<INS:ME:ALU>	1.05846	0.441861	1.14699	8	76080146	76080410	264	0.0515176		nongenic	others
esv3586703	DUP	<CN2>	-0.321609	-1.10089	1.1469	1	87077058	87092937	15879	0.00559105		nongenic	others
esv3589292	ALU	<INS:ME:ALU>	0.944318	0.650202	1.14652	1	240134858	240135138	280	0.0928514		nongenic	others
esv3639503	ALU	<INS:ME:ALU>	0.813073	0.808235	1.14644	16	87191672	87191947	275	0.222045		nongenic	others
esv3620642	ALU	<INS:ME:ALU>	0.73852	-0.876653	1.14627	9	75231546	75231825	279	0.104633		nongenic	others
esv3587204	ALU	<INS:ME:ALU>	0.509709	-1.02648	1.14606	1	112736007	112736286	279	0.117412		nongenic	others
esv3595679	ALU	<INS:ME:ALU>	0.87164	-0.744101	1.14606	3	28111896	28112172	276	0.0151757		nongenic	others
esv3587575	DUP	<CN2>	-0.00842866	1.14568	1.14571	1	153068826	153087248	18422	0.00159744	SPRR2F	genic	others
esv3619368	DEL	<CN0>	0.914982	-0.6894	1.14563	9	5133115	5133979	864	0.00898562		nongenic	others
esv3631167;esv3631168	CNV	<CN0>,<CN2>	1.1049	-0.302695	1.14561	12	129755826	129758849	3023	0.0117811		nongenic	others
esv3621158	ALU	<INS:ME:ALU>	0.339067	1.09426	1.14558	9	98696746	98697010	264	0.113618		nongenic	others
esv3619207;esv3619208	CNV	<CN0>,<CN2>	1.13158	-0.177338	1.14539	9	591313	605689	14376	0.013778		nongenic	others
esv3593481	DEL	<CN0>	0.809315	0.809895	1.14495	2	178855455	178857216	1761	0.0391374		nongenic	others
esv3591760	ALU	<INS:ME:ALU>	-0.224994	-1.12258	1.14491	2	101301172	101301452	280	0.00778754		nongenic	others
esv3612712	LINE1	<INS:ME:LINE1>	1.12057	-0.233153	1.14457	7	30814208	30820212	6004	0.0135783	FAM188B	genic	others
esv3620633	ALU	<INS:ME:ALU>	1.12416	-0.214547	1.14445	9	74960567	74960846	279	0.0141773		nongenic	others
esv3592077	DEL	<CN0>	0.658101	0.936062	1.14425	2	116662058	116662652	594	0.105431		nongenic	others
esv3598099	ALU	<INS:ME:ALU>	0.611993	0.966479	1.14395	3	146331018	146331274	256	0.0529153		nongenic	others
esv3585392	DEL	<CN0>	1.14344	-0.0213381	1.14364	1	19599364	19614236	14872	0.0117812	AKR7A3	genic	others
esv3590990	ALU	<INS:ME:ALU>	1.14113	-0.0710799	1.14334	2	59874277	59874482	205	0.117212		nongenic	others
esv3635687;esv3635688	CNV	<CN0>,<CN2>	1.07367	0.392527	1.14317	14	107048799	107082667	33868	0.0279553		nongenic	others
esv3585535	DEL	<CN0>	1.14226	-0.0296086	1.14264	1	26268411	26269112	701	0.0107827		nongenic	others
esv3599223	ALU	<INS:ME:ALU>	0.288714	-1.10554	1.14262	3	194630864	194631143	279	0.0527157		nongenic	others
esv3591142	DEL	<CN0>	0.166415	1.13035	1.14254	2	67324274	67329189	4915	0.0071885		nongenic	others
esv3631619	ALU	<INS:ME:ALU>	1.13941	-0.0843987	1.14254	13	27855996	27856261	265	0.0125799		nongenic	others
esv3608784	ALU	<INS:ME:ALU>	0.292993	-1.10425	1.14246	6	40926829	40927109	280	0.110423		nongenic	others
esv3616738	DEL	<CN0>	1.12323	-0.204589	1.14171	8	28310721	28312513	1792	0.0121805		nongenic	others
esv3608155	DEL	<CN0>	0.274528	1.10804	1.14154	6	14839431	14842034	2603	0.00958466		nongenic	others
esv3608608	SVA	<INS:ME:SVA>	0.43282	-1.0558	1.14108	6	32648042	32648267	225	0.0569089		nongenic	others
esv3642389	ALU	<INS:ME:ALU>	0.965017	-0.607976	1.14057	18	41821033	41821258	225	0.0361422		nongenic	others
esv3628444;esv3628445	CNV	<CN0>,<CN2>	0.524531	1.01267	1.14045	12	8000122	8216726	216604	0.0169729	SLC2A14	genic	others
esv3638414;esv3638415	CNV	<CN0>,<CN2>	-0.410857	-1.06383	1.14041	16	31998194	32020170	21976	0.00359425		nongenic	others
esv3630655	LINE1	<INS:ME:LINE1>	0.281409	1.10513	1.14039	12	105194002	105194220	218	0.0105831		nongenic	others
esv3638893	DEL	<CN0>	1.13651	-0.0932994	1.14034	16	67822251	67825030	2779	0.0109824		nongenic	others
esv3595603	ALU	<INS:ME:ALU>	0.419669	-1.06008	1.14013	3	25389913	25390191	278	0.0832668		nongenic	others
esv3591950;esv3591951;esv3591952	CNV	<CN0>,<CN2>,<CN3>	0.674955	0.918573	1.13989	2	110852853	110982974	130121	0.00778754	MALL	genic	others
esv3605389	DEL	<CN0>	1.10444	-0.281726	1.13981	5	70368390	70391629	23239	0.457268	LOC647859	genic	others
esv3585799	DEL	<CN0>	0.700332	-0.899087	1.13966	1	40575439	40587374	11935	0.00798722		nongenic	others
esv3641392	DUP	<CN2>	0.680619	0.913679	1.13932	17	79100329	79110432	10103	0.0263578	AATK	genic	others
esv3607316	DEL	<CN0>	0.298033	1.09942	1.1391	5	156848550	156850879	2329	0.00798722		nongenic	others
esv3601611	ALU	<INS:ME:ALU>	1.13736	-0.0550019	1.13869	4	103041045	103041323	278	0.0135783		nongenic	others
esv3611507	ALU	<INS:ME:ALU>	1.12092	-0.199076	1.13846	6	162707280	162707544	264	0.0129792		nongenic	others
esv3633254	LINE1	<INS:ME:LINE1>	1.13019	-0.130823	1.13774	13	96331421	96333185	1764	0.0139776		nongenic	others
esv3605830	ALU	<INS:ME:ALU>	1.03107	-0.480371	1.13748	5	94635281	94635561	280	0.0121805		nongenic	others
esv3635015	DEL	<CN0>	0.842874	-0.762642	1.13669	14	78295158	78297081	1923	0.0279553		nongenic	others
esv3602769	DEL	<CN0>	0.760306	-0.844938	1.13666	4	156959336	156973990	14654	0.0221645		nongenic	others
esv3589506	ALU	<INS:ME:ALU>	1.12201	-0.181059	1.13652	1	247232922	247233199	277	0.0113818		nongenic	others
esv3618082	DEL	<CN0>	1.12625	-0.149746	1.13616	8	95638348	95639826	1478	0.0117812		nongenic	others
rs75826674	SNP	T	0.756867	0.847324	1.13614	21	18834893	18834893	1	0.01877			others
esv3607984	DEL	<CN0>	0.325352	1.08818	1.13578	6	5898451	5898882	431	0.172724		nongenic	others
esv3627030	ALU	<INS:ME:ALU>	0.579701	-0.976407	1.13553	11	83660471	83660729	258	0.0495208		nongenic	others
esv3617069	DEL	<CN0>	1.10119	0.276618	1.13541	8	47199489	47202852	3363	0.0217652		nongenic	others
esv3617145	ALU	<INS:ME:ALU>	1.1251	-0.152009	1.13532	8	50393805	50394085	280	0.0105831		nongenic	others
esv3636590	DEL	<CN0>	1.05185	0.426903	1.13518	15	56789872	56800991	11119	0.0605032		nongenic	others
esv3608871	LINE1	<INS:ME:LINE1>	-0.0338804	-1.13462	1.13512	6	45924310	45925300	990	0.00898562		nongenic	others
rs2836086	SNP	C	1.13437	0.00534881	1.13438	21	39361199	39361199	1	0.599441			others
esv3617706	DEL	<CN0>	1.0739	-0.36474	1.13415	8	77832810	77835945	3135	0.0109824		nongenic	others
esv3620069	ALU	<INS:ME:ALU>	0.411896	1.05659	1.13404	9	25218504	25218777	273	0.01877		nongenic	others
esv3613887	DEL	<CN0>	0.184258	1.11893	1.134	7	81006478	81008065	1587	0.0071885		nongenic	others
esv3636709	DEL	<CN0>	0.408604	-1.05781	1.13399	15	63267336	63269175	1839	0.014976		nongenic	others
esv3627995	SVA	<INS:ME:SVA>	0.435634	-1.04646	1.13351	11	125458962	125460500	1538	0.0325479		nongenic	others
esv3602995	DEL	<CN0>	1.0478	-0.431865	1.13331	4	165448077	165448693	616	0.0119808		nongenic	others
esv3601438	DEL	<CN0>	0.991292	0.549283	1.1333	4	94599894	94601115	1221	0.0253594		nongenic	others
esv3596557	ALU	<INS:ME:ALU>	1.07026	-0.372639	1.13328	3	73521185	73521462	277	0.0113818		nongenic	others
esv3625571	DEL	<CN0>	1.05883	-0.403782	1.1332	11	21187459	21189087	1628	0.0113818		nongenic	others
esv3619732	DEL	<CN0>	0.943302	0.627443	1.13292	9	13571359	13575950	4591	0.0311502		nongenic	others
esv3621998	DEL	<CN0>	1.1127	-0.210479	1.13243	9	138960145	138963203	3058	0.013778		nongenic	others
esv3632429	DEL	<CN0>	1.11062	-0.219037	1.13202	13	64415383	64416522	1139	0.0133786		nongenic	others
esv3646000	ALU	<INS:ME:ALU>	0.863499	-0.731789	1.13188	20	47302454	47302611	157	0.0583067		nongenic	others
esv3644401	DEL	<CN0>	1.05762	-0.402932	1.13177	19	43034558	43038073	3515	0.0113818		nongenic	others
esv3646753	ALU	<INS:ME:ALU>	0.647497	-0.928123	1.13166	21	28595885	28596164	279	0.102037		nongenic	others
esv3646145	DEL	<CN0>	-0.103069	1.1268	1.1315	20	53405486	53420142	14656	0.00459265		nongenic	others
esv3626283	DEL	<CN0>	1.0221	0.485238	1.13143	11	48956708	48957737	1029	0.0173722		nongenic	others
esv3640076	ALU	<INS:ME:ALU>	1.10064	-0.261119	1.13119	17	15417588	15417868	280	0.0115815		nongenic	others
esv3626281	DEL	<CN0>	1.05705	0.40227	1.13101	11	48952738	48958217	5479	0.0201677		nongenic	others
esv3644841	DEL	<CN0>	1.09527	-0.281865	1.13096	19	56016351	56017738	1387	0.0133786		nongenic	others
esv3645086	DEL	<CN0>	0.708621	0.8813	1.13085	20	5012991	5017832	4841	0.0499201		nongenic	others
esv3645982	DEL	<CN0>	-0.571009	-0.975378	1.13023	20	46666578	46668992	2414	0.00399361		nongenic	others
esv3602082	ALU	<INS:ME:ALU>	0.0118807	-1.13003	1.13009	4	125977764	125978033	269	0.0569089		nongenic	others
esv3608340	LINE1	<INS:ME:LINE1>	1.095	-0.278747	1.12993	6	22669809	22670190	381	0.0197684		nongenic	others
esv3643641	DEL	<CN0>	1.09165	-0.291375	1.12986	19	9863483	9872020	8537	0.0127796	ZNF846	genic	others
esv3632273	ALU	<INS:ME:ALU>	1.01942	-0.487144	1.12984	13	59357637	59357906	269	0.00938498		nongenic	others
esv3592465;esv3592466	CNV	<CN0>,<CN2>	0.953608	-0.603376	1.12846	2	131969202	131993658	24456	0.00778754	POTEE	genic	others
esv3613620	DEL	<CN0>	1.11456	0.174512	1.12814	7	70619714	70624912	5198	0.00978435		nongenic	others
esv3601126	ALU	<INS:ME:ALU>	1.00286	-0.516649	1.12812	4	80741239	80741516	277	0.00958466		nongenic	others
esv3634652	ALU	<INS:ME:ALU>	1.10464	-0.228174	1.12796	14	60126687	60126955	268	0.0147764		nongenic	others
esv3593360	SVA	<INS:ME:SVA>	0.311175	1.08404	1.12782	2	173131023	173131665	642	0.0081869		nongenic	others
esv3647266	LINE1	<INS:ME:LINE1>	0.782599	0.811925	1.12769	22	19210913	19216908	5995	0.048722	CLTCL1	genic	others
esv3597173	ALU	<INS:ME:ALU>	0.518274	-1.00146	1.12762	3	100177266	100177546	280	0.304513		nongenic	others
esv3619284	DEL	<CN0>	-0.0116065	-1.12746	1.12752	9	2148997	2152023	3026	0.00898562		nongenic	others
esv3599847	ALU	<INS:ME:ALU>	1.10357	-0.229819	1.12725	4	20519117	20519389	272	0.014377		nongenic	others
esv3647329;esv3647330	CNV	<CN0>,<CN2>	0.241034	1.10107	1.12715	22	22358231	22402268	44037	0.00459265		nongenic	others
esv3607186	ALU	<INS:ME:ALU>	1.11357	-0.173899	1.12707	5	151157493	151157772	279	0.0125799		nongenic	others
esv3645655	DEL	<CN0>	0.0474269	1.12599	1.12699	20	30194346	30196255	1909	0.00698882		nongenic	others
esv3630774	ALU	<INS:ME:ALU>	0.630824	-0.933853	1.12695	12	112777131	112777411	280	0.0886581		nongenic	others
esv3628365	ALU	<INS:ME:ALU>	0.370871	1.06404	1.12682	12	4816589	4816869	280	0.0123802		nongenic	others
esv3616382	ALU	<INS:ME:ALU>	0.638531	-0.928298	1.1267	8	14899253	14899515	262	0.0277556		nongenic	others
esv3638427;esv3638428;esv3638429;esv3638430	CNV	<CN0>,<CN2>,<CN3>,<CN4>	0.891087	0.68942	1.12665	16	32418983	32469917	50934	0.645567		nongenic	others
esv3593763	LINE1	<INS:ME:LINE1>	0.530066	-0.994063	1.12656	2	192009360	192010112	752	0.0165735		nongenic	others
esv3641439	SVA	<INS:ME:SVA>	0.0664032	-1.12458	1.12654	17	80759992	80760517	525	0.226837		nongenic	others
esv3626291	DEL	<CN0>	1.12283	-0.090915	1.12651	11	49077434	49104412	26978	0.0121805	TRIM64C	genic	others
esv3620490;esv3620491	CNV	<CN0>,<CN2>	0.848909	-0.739955	1.12613	9	44255190	44276471	21281	0.561701		nongenic	others
esv3626293	DEL	<CN0>	0.484844	-1.01586	1.12563	11	49116304	49119648	3344	0.0213658		nongenic	others
esv3619854	ALU	<INS:ME:ALU>	-0.432268	-1.03928	1.12559	9	17781873	17782151	278	0.00638978		nongenic	others
esv3596200	ALU	<INS:ME:ALU>	0.442713	1.03486	1.12558	3	55885216	55885496	280	0.0680911		nongenic	others
esv3587110	ALU	<INS:ME:ALU>	0.864756	0.72002	1.12527	1	108142479	108142740	261	0.264177		nongenic	others
esv3644318	DEL	<CN0>	1.11376	-0.159664	1.12514	19	39470624	39471984	1360	0.0113818		nongenic	others
esv3640901	DEL	<CN0>	-0.193522	1.10821	1.12498	17	57109534	57118525	8991	0.00419329		nongenic	others
esv3618242	DEL	<CN0>	0.344732	-1.07071	1.12484	8	103994623	103996788	2165	0.071885		nongenic	others
esv3615262	ALU	<INS:ME:ALU>	0.167352	-1.11226	1.12478	7	141711273	141711553	280	0.013778		nongenic	others
esv3609085	DEL	<CN0>	1.12229	-0.0688351	1.1244	6	55903843	55909092	5249	0.0117812		nongenic	others
esv3624783	LINE1	<INS:ME:LINE1>	-0.0711274	-1.12165	1.1239	10	124455231	124461217	5986	0.1873	C10orf120	genic	others
esv3596749	DEL	<CN0>	0.560498	0.974082	1.12383	3	81595604	81599648	4044	0.0135783		nongenic	others
esv3623462	ALU	<INS:ME:ALU>	1.12054	-0.0844403	1.12372	10	61628677	61628939	262	0.0113818		nongenic	others
esv3612406	DUP	<CN2>	-0.550519	-0.979605	1.1237	7	16913868	17048758	134890	0.00179712	AGR3	genic	others
esv3617596	ALU	<INS:ME:ALU>	0.353799	-1.06646	1.12362	8	72510313	72510578	265	0.0756789		nongenic	others
esv3634580	DEL	<CN0>	1.03786	-0.429154	1.12308	14	56202421	56205828	3407	0.00998403		nongenic	others
esv3620759	SVA	<INS:ME:SVA>	1.11718	0.111952	1.12277	9	79612907	79614489	1582	0.0792732		nongenic	others
esv3629177	DUP	<CN2>	-0.155664	1.11188	1.12272	12	37872349	37948412	76063	0.00239617		nongenic	others
esv3639818	DEL	<CN0>	0.514282	0.997937	1.12266	17	5587680	5588655	975	0.0491214		nongenic	others
esv3614967	ALU	<INS:ME:ALU>	1.04578	0.408285	1.12266	7	127929333	127929606	273	0.360623		nongenic	others
esv3621336;esv3621337	CNV	<CN0>,<CN2>	0.730322	0.852402	1.12248	9	107367185	107380160	12975	0.00698882	OR13C2	genic	others
esv3613612	ALU	<INS:ME:ALU>	0.836118	-0.74869	1.12233	7	70278133	70278397	264	0.0225639		nongenic	others
esv3643666	DEL	<CN0>	0.241871	-1.09593	1.12231	19	11294843	11296508	1665	0.0521166		nongenic	others
esv3608110	DEL	<CN0>	0.380063	1.05568	1.12201	6	12393281	12394192	911	0.00998403		nongenic	others
esv3610231	ALU	<INS:ME:ALU>	0.993661	0.520505	1.12173	6	104374917	104375196	279	0.0215655		nongenic	others
esv3615264;esv3615265;esv3615266	CNV	<CN0>,<CN2>,<CN3>	-0.197833	-1.1039	1.12149	7	141760438	141765623	5185	0.00419329	MGAM	genic	others
esv3645292	DEL	<CN0>	1.07612	0.315335	1.12137	20	13685387	13686120	733	0.0081869		nongenic	others
esv3610447	ALU	<INS:ME:ALU>	1.09617	-0.235912	1.12127	6	115475597	115475870	273	0.0127796		nongenic	others
esv3640621	DEL	<CN0>	1.12099	0.0201321	1.12117	17	41333881	41335571	1690	0.0103834		nongenic	others
esv3593780	DEL	<CN0>	-0.663596	-0.903545	1.12105	2	192971491	192981161	9670	0.00259585		nongenic	others
esv3602986	ALU	<INS:ME:ALU>	1.04069	-0.416564	1.12097	4	165089373	165089644	271	0.0105831		nongenic	others
esv3596495	DEL	<CN0>	0.820756	-0.763379	1.12089	3	69316901	69318692	1791	0.00898562		nongenic	others
esv3646533	ALU	<INS:ME:ALU>	0.117064	-1.11474	1.12087	21	21256658	21256912	254	0.0367412		nongenic	others
esv3624180	ALU	<INS:ME:ALU>	-0.251579	-1.09223	1.12083	10	92215072	92215330	258	0.229832		nongenic	others
esv3612324	DEL	<CN0>	1.0768	-0.310444	1.12065	7	14918495	14919029	534	0.0111821		nongenic	others
esv3647326;esv3647327	CNV	<CN0>,<CN2>	0.233823	1.09588	1.12054	22	22315316	22360270	44954	0.00439297	TOP3B	genic	others
esv3633533	ALU	<INS:ME:ALU>	1.11251	0.131036	1.1202	13	110398742	110399022	280	0.00938498		nongenic	others
esv3605514	ALU	<INS:ME:ALU>	0.531919	-0.985852	1.1202	5	77990837	77991117	280	0.0353435		nongenic	others
esv3610331	DEL	<CN0>	1.12013	-0.00660243	1.12015	6	109252077	109253957	1880	0.0113818		nongenic	others
esv3605455	LINE1	<INS:ME:LINE1>	0.408844	1.04245	1.11976	5	75290285	75291233	948	0.00998403		nongenic	others
esv3602457	DEL	<CN0>	1.04935	-0.38988	1.11944	4	141848838	141849314	476	0.00998403		nongenic	others
esv3619552	DEL	<CN0>	-0.53808	-0.981554	1.11937	9	10507209	10507818	609	0.00519169		nongenic	others
esv3627753	LINE1	<INS:ME:LINE1>	0.163715	1.1071	1.11914	11	112084617	112085896	1279	0.1873	BCO2	genic	others
esv3618503	ALU	<INS:ME:ALU>	0.570504	-0.962808	1.11914	8	115604486	115604742	256	0.0714856		nongenic	others
esv3643655	DEL	<CN0>	0.2605	1.08828	1.11902	19	10592858	10594597	1739	0.00898562		nongenic	others
esv3602771	SVA	<INS:ME:SVA>	1.07551	0.308439	1.11887	4	157073185	157074447	1262	0.0353435		nongenic	others
esv3624837	DEL	<CN0>	1.00205	-0.497202	1.11862	10	127191624	127197272	5648	0.0375399		nongenic	others
esv3589804	DEL	<CN0>	-0.390732	-1.04816	1.11862	2	10702514	10706482	3968	0.00539137		nongenic	others
esv3611895	DEL	<CN0>	0.661423	0.902079	1.11858	7	3654426	3655584	1158	0.0125799		nongenic	others
esv3599210	DEL	<CN0>	0.790819	-0.790611	1.11824	3	194355344	194356602	1258	0.0279553		nongenic	others
esv3621411	ALU	<INS:ME:ALU>	1.07427	-0.309753	1.11804	9	110675746	110676011	265	0.0125799		nongenic	others
esv3586987	LINE1	<INS:ME:LINE1>	0.210478	-1.09797	1.11796	1	102568923	102574935	6012	0.185104		nongenic	others
esv3627076	ALU	<INS:ME:ALU>	0.454456	-1.02125	1.1178	11	85542984	85543263	279	0.0163738		nongenic	others
esv3602597	ALU	<INS:ME:ALU>	0.582663	-0.953495	1.11743	4	148256052	148256332	280	0.0229633		nongenic	others
esv3604074	ALU	<INS:ME:ALU>	1.11663	0.0380343	1.11727	5	13762486	13762766	280	0.0117812		nongenic	others
esv3612869;esv3612870	CNV	<CN0>,<CN2>	0.853306	0.721219	1.11727	7	38282544	38304267	21723	0.0103834	TARP	genic	others
esv3608973	DEL	<CN0>	0.829338	-0.748641	1.11726	6	51199450	51200126	676	0.287939		nongenic	others
esv3619383	ALU	<INS:ME:ALU>	1.10101	-0.188659	1.11706	9	5560702	5560982	280	0.014377		nongenic	others
esv3647727	DEL	<CN0>	1.09136	0.237448	1.11689	22	38738115	38739274	1159	0.00838658		nongenic	others
rs115050216	SNP	G	1.11642	-0.0319439	1.11688	21	47446154	47446154	1	0.0115815			others
esv3597705	ALU	<INS:ME:ALU>	1.1167	0.014576	1.1168	3	128043091	128043371	280	0.0119808		nongenic	others
esv3643196	ALU	<INS:ME:ALU>	0.665112	-0.896823	1.11654	18	74563049	74563329	280	0.0756789		nongenic	others
esv3629782	ALU	<INS:ME:ALU>	0.43188	1.02961	1.11652	12	65397307	65397585	278	0.0601038		nongenic	others
esv3625343	DEL	<CN0>	1.11344	-0.0808583	1.11637	11	9938398	9939731	1333	0.0135783		nongenic	others
esv3645674	DEL	<CN0>	0.925776	0.623715	1.11628	20	31525529	31529406	3877	0.0632987		nongenic	others
esv3604825	DEL	<CN0>	0.40833	-1.0388	1.11617	5	40794621	40794979	358	0.328275		nongenic	others
esv3603105	DEL	<CN0>	-0.252441	-1.08689	1.11582	4	169619458	169621230	1772	0.00599042		nongenic	others
esv3585789	ALU	<INS:ME:ALU>	0.921501	0.62886	1.11563	1	39747157	39747437	280	0.0333466		nongenic	others
esv3641421	DUP	<CN2>	0.336079	-1.06373	1.11556	17	80313000	80323636	10636	0.0153754	TEX19	genic	others
esv3612188	DEL	<CN0>	0.643706	-0.910857	1.11536	7	10504231	10506240	2009	0.594449		nongenic	others
esv3596925	ALU	<INS:ME:ALU>	0.776812	0.800165	1.11521	3	88478162	88478420	258	0.170927		nongenic	others
esv3613226	SVA	<INS:ME:SVA>	0.336394	1.06312	1.11507	7	54800199	54801065	866	0.0259585		nongenic	others
esv3593674	DEL	<CN0>	-0.181805	1.09995	1.11487	2	187456482	187458424	1942	0.00459265		nongenic	others
esv3617126	DEL	<CN0>	0.099477	1.11036	1.11481	8	49692716	49695917	3201	0.0081869		nongenic	others
esv3585264	ALU	<INS:ME:ALU>	1.1043	-0.151483	1.11464	1	13940019	13940292	273	0.0129792	PDPN	genic	others
esv3618002	DEL	<CN0>	1.11396	0.0360447	1.11455	8	91545307	91546012	705	0.00938498		nongenic	others
esv3603338	DEL	<CN0>	1.11442	0.00381478	1.11442	4	179772397	179773751	1354	0.0109824		nongenic	others
esv3637290	DEL	<CN0>	-0.317758	-1.06784	1.11411	15	93888877	93890967	2090	0.0061901		nongenic	others
esv3629497	INS	<INS:MT>	0.248794	1.08595	1.11409	12	51432066	51432068	2	0.00778754		nongenic	others
esv3609209	DEL	<CN0>	0.554904	0.965917	1.11396	6	62307638	62308328	690	0.0155751		nongenic	others
esv3602403	DEL	<CN0>	0.267043	1.08133	1.11382	4	138667026	138667831	805	0.00838658		nongenic	others
esv3628432	DEL	<CN0>	-0.3625	-1.05309	1.11374	12	7822643	7824321	1678	0.194888		nongenic	others
esv3616697	ALU	<INS:ME:ALU>	0.469242	-1.0095	1.11323	8	26073403	26073683	280	0.324481		nongenic	others
esv3629180	DUP	<CN2>	-0.131074	1.10536	1.1131	12	37966291	37979521	13230	0.00259585		nongenic	others
esv3601913	ALU	<INS:ME:ALU>	1.08348	-0.25235	1.11248	4	117789186	117789457	271	0.013778		nongenic	others
esv3615305	ALU	<INS:ME:ALU>	1.1018	-0.149701	1.11192	7	143153580	143153858	278	0.0141773		nongenic	others
esv3618858	ALU	<INS:ME:ALU>	1.04885	-0.366806	1.11114	8	132672749	132673028	279	0.01877		nongenic	others
esv3640027	DEL	<CN0>	1.08729	-0.228514	1.11104	17	14240922	14242032	1110	0.0129792		nongenic	others
esv3598587	DEL	<CN0>	1.03307	0.408047	1.11074	3	168738458	168738838	380	0.312101		nongenic	others
esv3635683;esv3635684	CNV	<CN0>,<CN2>	0.83017	-0.737886	1.1107	14	107034460	107047852	13392	0.0297524	immunoglobulin	genic	others
esv3616452	DEL	<CN0>	0.726955	-0.839695	1.11065	8	16266951	16267899	948	0.0247604		nongenic	others
esv3598438	DEL	<CN0>	0.0316022	-1.10941	1.10986	3	162512202	162525833	13631	0.505591		nongenic	others
esv3608489	ALU	<INS:ME:ALU>	-0.0216708	-1.10938	1.1096	6	29818872	29819145	273	0.203474		nongenic	others
esv3612703	SVA	<INS:ME:SVA>	0.196488	-1.09203	1.10957	7	29831209	29832792	1583	0.0632987		nongenic	others
esv3598439	DEL	<CN0>	0.0329384	-1.10908	1.10956	3	162514471	162625647	111176	0.505591		nongenic	others
esv3604097	ALU	<INS:ME:ALU>	-0.12616	-1.10235	1.10955	5	14685944	14686138	194	0.0359425		nongenic	others
esv3601638	ALU	<INS:ME:ALU>	0.648492	-0.900274	1.10952	4	104744617	104744897	280	0.216054		nongenic	others
esv3635727;esv3635728;esv3635729;esv3635730	CNV	<CN2>,<CN3>,<CN4>,<CN5>	0.957028	0.561279	1.10948	15	20393078	20419533	26455	0.73083		nongenic	others
esv3642693	ALU	<INS:ME:ALU>	-0.14032	1.10047	1.10938	18	57990665	57990944	279	0.00339457		nongenic	others
esv3589657	ALU	<INS:ME:ALU>	-0.0917337	-1.10551	1.10931	2	3443317	3443576	259	0.00878594		nongenic	others
esv3624502	DEL	<CN0>	1.09159	-0.194812	1.10884	10	110302857	110314732	11875	0.0107827		nongenic	others
esv3609626	DEL	<CN0>	1.0749	-0.271801	1.10873	6	77865091	77875757	10666	0.0119808		nongenic	others
esv3587803	LINE1	<INS:ME:LINE1>	-0.0509476	-1.10755	1.10872	1	165348670	165352864	4194	0.0103834		nongenic	others
esv3585244	DEL	<CN0>	-0.077699	-1.10564	1.10836	1	12877893	12933272	55379	0.0349441	PRAMEF11	genic	others
esv3598441	DEL	<CN0>	0.430995	1.02106	1.1083	3	162558858	162601552	42694	0.505591		nongenic	others
esv3647355;esv3647356	CNV	<CN0>,<CN2>	0.130341	-1.10035	1.10805	22	22677670	22707105	29435	0.0155751		nongenic	others
esv3586934	ALU	<INS:ME:ALU>	1.02143	0.429278	1.10797	1	100551660	100551940	280	0.0301518		nongenic	others
esv3618566	ALU	<INS:ME:ALU>	0.935051	0.594255	1.10791	8	119009543	119009821	278	0.0183706		nongenic	others
esv3620363	ALU	<INS:ME:ALU>	1.09363	-0.176679	1.10781	9	34882551	34882800	249	0.0127796		nongenic	others
esv3588280	LINE1	<INS:ME:LINE1>	1.05788	-0.328356	1.10767	1	189816577	189817397	820	0.0115815		nongenic	others
esv3632210;esv3632211	CNV	<CN0>,<CN2>	-0.152253	1.0967	1.10722	13	57694085	57713013	18928	0.00159744		nongenic	others
esv3626179	ALU	<INS:ME:ALU>	1.10177	-0.107529	1.107	11	45914817	45915070	253	0.0131789		nongenic	others
esv3646442	ALU	<INS:ME:ALU>	1.02631	-0.41487	1.10699	21	16506178	16506455	277	0.00938498		nongenic	others
esv3638313;esv3638314	CNV	<CN0>,<CN2>	-0.108018	1.10169	1.10698	16	27053480	27091809	38329	0.00279553	C16orf82	genic	others
esv3630542	DEL	<CN0>	0.833038	0.728861	1.10688	12	100288337	100291779	3442	0.0219649		nongenic	others
esv3589617	ALU	<INS:ME:ALU>	0.789394	0.775554	1.10663	2	1194865	1195145	280	0.297125		nongenic	others
esv3642918	ALU	<INS:ME:ALU>	1.04271	-0.370597	1.10661	18	65503929	65504178	249	0.0125799		nongenic	others
esv3598335	ALU	<INS:ME:ALU>	0.619055	0.917093	1.10648	3	158223555	158223823	268	0.0788738		nongenic	others
esv3590508	DEL	<CN0>	1.07841	-0.247438	1.10643	2	42852272	42853549	1277	0.0119808		nongenic	others
esv3592740	SVA	<INS:ME:SVA>	0.395996	-1.03273	1.10605	2	143580021	143580230	209	0.0553115		nongenic	others
esv3622792	DEL	<CN0>	1.04638	-0.357493	1.10576	10	30935110	30936590	1480	0.0111821		nongenic	others
esv3621560	ALU	<INS:ME:ALU>	0.498157	-0.98679	1.1054	9	117274766	117275013	247	0.0215655		nongenic	others
esv3598108	ALU	<INS:ME:ALU>	0.201605	1.08686	1.1054	3	146684036	146684288	252	0.00778754		nongenic	others
esv3586699	DEL	<CN0>	0.994451	-0.482525	1.10533	1	86994125	86994526	401	0.0105831		nongenic	others
esv3632021	ALU	<INS:ME:ALU>	0.745694	-0.81588	1.10531	13	48792420	48792698	278	0.0555112		nongenic	others
esv3601753	ALU	<INS:ME:ALU>	0.944546	0.573949	1.10525	4	110934970	110935250	280	0.0656949		nongenic	others
esv3586712	DEL	<CN0>	1.00555	-0.458732	1.10524	1	87523395	87524655	1260	0.0123802		nongenic	others
esv3593419;esv3593420	CNV	<CN0>,<CN2>	0.0482331	-1.10408	1.10514	2	176102601	176106308	3707	0.00958466		nongenic	others
esv3643930	SVA	<INS:ME:SVA>	0.488513	-0.991046	1.10491	19	21841542	21841805	263	0.0932508		nongenic	others
esv3638416;esv3638417;esv3638418;esv3638419;esv3638420	CNV	<CN0>,<CN2>,<CN3>,<CN4>,<CN5>	1.01431	0.438152	1.1049	16	32328771	32370968	42197	0.669129		nongenic	others
esv3607626	ALU	<INS:ME:ALU>	1.10438	-0.0163912	1.1045	5	173724437	173724712	275	0.0111821		nongenic	others
esv3628379	DEL	<CN0>	0.131079	-1.09668	1.10449	12	5221796	5223453	1657	0.119409		nongenic	others
esv3609354	ALU	<INS:ME:ALU>	0.44654	1.00988	1.1042	6	68050643	68050916	273	0.0249601		nongenic	others
esv3588947	ALU	<INS:ME:ALU>	0.634319	-0.903315	1.10378	1	222870697	222870974	277	0.086262		nongenic	others
esv3598687	ALU	<INS:ME:ALU>	1.08594	-0.195966	1.10348	3	172910715	172910995	280	0.014976		nongenic	others
esv3590319	ALU	<INS:ME:ALU>	0.601488	0.924951	1.10332	2	34473675	34473897	222	0.0289537		nongenic	others
esv3635834	DEL	<CN0>	0.957231	-0.548352	1.10317	15	23177653	23183042	5389	0.0107827		nongenic	others
esv3595909	ALU	<INS:ME:ALU>	0.938492	0.579824	1.10316	3	38399708	38399950	242	0.334065		nongenic	others
esv3639326	ALU	<INS:ME:ALU>	0.625041	0.908873	1.10305	16	81278022	81278292	270	0.0155751		nongenic	others
esv3619160;esv3619161	CNV	<CN0>,<CN2>	-0.16062	-1.09128	1.10304	8	146273368	146303902	30534	0.00319489	C8orf33	genic	others
esv3643154	ALU	<INS:ME:ALU>	0.362237	-1.04184	1.10302	18	73662799	73663077	278	0.0736821		nongenic	others
esv3610900	ALU	<INS:ME:ALU>	0.400515	1.02738	1.10269	6	135935983	135936263	280	0.00958466		nongenic	others
esv3600199	ALU	<INS:ME:ALU>	1.08122	0.213193	1.10204	4	35661246	35661526	280	0.0163738		nongenic	others
esv3610528	DEL	<CN0>	1.0311	-0.388832	1.10197	6	119165087	119173023	7936	0.0107827		nongenic	others
esv3614661	DEL	<CN0>	1.10166	0.00873017	1.10169	7	113715927	113717962	2035	0.0115815		nongenic	others
esv3607488	LINE1	<INS:ME:LINE1>	0.225413	-1.07802	1.10134	5	164495160	164501137	5977	0.0690895		nongenic	others
esv3588064	DEL	<CN0>	1.07969	-0.217044	1.10129	1	180228401	180230408	2007	0.0131789		nongenic	others
esv3645399	DEL	<CN0>	0.163145	-1.08905	1.1012	20	16221787	16222333	546	0.0209665		nongenic	others
esv3589298	ALU	<INS:ME:ALU>	1.0514	-0.326512	1.10093	1	240231205	240231472	267	0.0121805		nongenic	others
esv3595844	ALU	<INS:ME:ALU>	0.73993	-0.815175	1.10091	3	35952441	35952708	267	0.0285543		nongenic	others
esv3638422;esv3638423;esv3638424;esv3638425	CNV	<CN0>,<CN2>,<CN3>,<CN4>	0.576664	-0.937058	1.10028	16	32366481	32410672	44191	0.652357		nongenic	others
esv3618265	DEL	<CN0>	1.07569	-0.231068	1.10023	8	104906356	104912711	6355	0.0125799		nongenic	others
esv3606314	DEL	<CN0>	1.09842	0.0623404	1.10019	5	112666834	112672322	5488	0.0119808		nongenic	others
esv3625951	ALU	<INS:ME:ALU>	0.618685	-0.909744	1.10018	11	36277090	36277370	280	0.0794728		nongenic	others
esv3634843	ALU	<INS:ME:ALU>	0.696453	0.851197	1.09981	14	70212703	70212982	279	0.0179712		nongenic	others
esv3638863	ALU	<INS:ME:ALU>	1.06016	-0.292162	1.09968	16	65945366	65945639	273	0.014976		nongenic	others
esv3607548	ALU	<INS:ME:ALU>	0.383717	-1.03051	1.09963	5	169035629	169035909	280	0.0141773		nongenic	others
esv3591362	DEL	<CN0>	0.946002	-0.560514	1.09959	2	78117886	78118362	476	0.554912		nongenic	others
esv3628041	DEL	<CN0>	1.08168	-0.197286	1.09952	11	128084280	128086663	2383	0.0115815		nongenic	others
esv3602397	LINE1	<INS:ME:LINE1>	0.27897	-1.0633	1.09928	4	138413561	138414125	564	0.0201677		nongenic	others
esv3587959	ALU	<INS:ME:ALU>	0.405618	-1.02148	1.09906	1	174333015	174333277	262	0.10603		nongenic	others
esv3623531	ALU	<INS:ME:ALU>	1.06967	-0.251754	1.0989	10	66331188	66331468	280	0.0131789		nongenic	others
esv3609514	DEL	<CN0>	1.09792	0.0458988	1.09888	6	74340593	74342640	2047	0.0109824		nongenic	others
esv3611335	DEL	<CN0>	-0.00550232	-1.09875	1.09876	6	155312283	155314128	1845	0.0115815		nongenic	others
esv3643000	ALU	<INS:ME:ALU>	0.474837	0.990278	1.09824	18	68438289	68438555	266	0.0423323		nongenic	others
esv3613871	SVA	<INS:ME:SVA>	0.790838	0.762006	1.09822	7	80543749	80543974	225	0.0169728		nongenic	others
esv3620745	ALU	<INS:ME:ALU>	-0.0853595	-1.09469	1.09802	9	79330961	79331204	243	0.0301518		nongenic	others
esv3630041	ALU	<INS:ME:ALU>	1.00468	-0.441626	1.09746	12	77540499	77540774	275	0.0125799		nongenic	others
esv3603106	LINE1	<INS:ME:LINE1>	-0.0114212	-1.09726	1.09732	4	169626259	169627549	1290	0.0109824		nongenic	others
esv3647359	DEL	<CN0>	0.219484	-1.07507	1.09725	22	22711732	22735366	23634	0.0113818		nongenic	others
esv3630059	ALU	<INS:ME:ALU>	0.0884552	-1.09359	1.09716	12	78999500	78999759	259	0.0477236		nongenic	others
esv3603350	ALU	<INS:ME:ALU>	-0.152269	-1.08649	1.0971	4	180256972	180257252	280	0.426717		nongenic	others
esv3637955	ALU	<INS:ME:ALU>	1.09248	-0.0956371	1.09665	16	12292229	12292505	276	0.0141773		nongenic	others
rs73193853	SNP	T	0.375823	1.03024	1.09665	21	30576166	30576166	1	0.0115815			others
esv3616631	ALU	<INS:ME:ALU>	0.0961959	-1.09207	1.0963	8	23042419	23042696	277	0.0499201		nongenic	others
esv3608214	ALU	<INS:ME:ALU>	1.09206	-0.0937014	1.09607	6	17596735	17596990	255	0.0135783		nongenic	others
esv3597856	SVA	<INS:ME:SVA>	0.15499	-1.08493	1.09595	3	134299011	134299377	366	0.0365415		nongenic	others
esv3640749	ALU	<INS:ME:ALU>	-0.0765229	-1.09277	1.09545	17	48381718	48381981	263	0.0299521		nongenic	others
esv3641498	ALU	<INS:ME:ALU>	1.06243	-0.266033	1.09523	18	590640	590904	264	0.0119808		nongenic	others
esv3624099	ALU	<INS:ME:ALU>	0.904217	0.617721	1.09507	10	88513427	88513707	280	0.0253594		nongenic	others
esv3637254	DEL	<CN0>	0.2565	1.06459	1.09506	15	92577223	92579293	2070	0.00798722		nongenic	others
esv3620321	DEL	<CN0>	1.04841	-0.316015	1.095	9	33213125	33213403	278	0.473043		nongenic	others
esv3600233	DEL	<CN0>	1.04053	-0.340711	1.09489	4	36671803	36673824	2021	0.0115815		nongenic	others
esv3643825	ALU	<INS:ME:ALU>	0.488858	-0.979542	1.09475	19	17752494	17752772	278	0.0189696		nongenic	others
esv3625891	ALU	<INS:ME:ALU>	0.79453	-0.752876	1.09458	11	33624793	33625073	280	0.118211		nongenic	others
esv3603522	DEL	<CN0>	0.897236	0.626901	1.09455	4	187093487	187098252	4765	0.385383		nongenic	others
esv3592933	ALU	<INS:ME:ALU>	1.0927	-0.0595711	1.09432	2	153248280	153248560	280	0.377995		nongenic	others
esv3621316	ALU	<INS:ME:ALU>	0.826554	0.716958	1.09418	9	106244182	106244459	277	0.0804712		nongenic	others
esv3617844	LINE1	<INS:ME:LINE1>	0.200714	-1.07542	1.09399	8	84573988	84580006	6018	0.0139776		nongenic	others
esv3592309	ALU	<INS:ME:ALU>	1.08082	-0.168887	1.09394	2	126289978	126290243	265	0.0111821		nongenic	others
esv3619798	ALU	<INS:ME:ALU>	0.251373	-1.06461	1.09388	9	15831821	15832100	279	0.0365415		nongenic	others
esv3606875	DEL	<CN0>	1.08769	-0.112236	1.09346	5	135344590	135346295	1705	0.0115815		nongenic	others
esv3600211	DEL	<CN0>	1.0926	-0.0350324	1.09316	4	35884489	35884957	468	0.0113818		nongenic	others
esv3602244	ALU	<INS:ME:ALU>	0.812581	0.731236	1.09316	4	132298891	132299171	280	0.0219649		nongenic	others
esv3586021	DEL	<CN0>	-0.170824	-1.07955	1.09298	1	51102445	51103491	1046	0.0081869		nongenic	others
esv3620320	DEL	<CN0>	1.074	-0.202426	1.09291	9	33213068	33213929	861	0.473642		nongenic	others
esv3595862	ALU	<INS:ME:ALU>	0.474575	0.984404	1.09283	3	36460145	36460425	280	0.01877		nongenic	others
esv3614738	DEL	<CN0>	0.941004	-0.555585	1.09278	7	118131645	118163939	32294	0.00938498		nongenic	others
esv3632392	LINE1	<INS:ME:LINE1>	0.465426	-0.988669	1.09274	13	63689196	63691249	2053	0.0177716		nongenic	others
esv3641332	ALU	<INS:ME:ALU>	0.538903	0.95042	1.09257	17	76347346	76347624	278	0.378794		nongenic	others
esv3635645	DUP	<CN2>	0.291659	-1.05276	1.09241	14	105940019	105950877	10858	0.0253594	CRIP2	genic	others
esv3636630	LINE1	<INS:ME:LINE1>	1.00622	-0.425185	1.09236	15	58902213	58903304	1091	0.0091853	ADAM10	genic	others
esv3599271	SVA	<INS:ME:SVA>	1.06567	0.239345	1.09221	3	195829642	195831154	1512	0.0740815		nongenic	others
esv3604413	ALU	<INS:ME:ALU>	1.08668	-0.10647	1.09189	5	25191367	25191644	277	0.0121805		nongenic	others
esv3634019	DEL	<CN0>	0.641335	0.883582	1.0918	14	34514028	34514838	810	0.267971		nongenic	others
esv3588375	ALU	<INS:ME:ALU>	1.08183	0.145476	1.09157	1	193675125	193675401	276	0.0427316		nongenic	others
esv3594319	DEL	<CN0>	1.07955	0.160959	1.09149	2	218257597	218259340	1743	0.0091853		nongenic	others
esv3610058	ALU	<INS:ME:ALU>	0.695303	-0.84119	1.09135	6	96009421	96009697	276	0.0385383		nongenic	others
esv3612633	DEL	<CN0>	1.07802	-0.168919	1.09117	7	26305476	26308182	2706	0.0141773		nongenic	others
esv3601289	ALU	<INS:ME:ALU>	1.07015	-0.212639	1.09107	4	88728554	88728834	280	0.0121805		nongenic	others
esv3643803	DEL	<CN0>	0.906018	-0.607811	1.09101	19	16814757	16816566	1809	0.00838658		nongenic	others
esv3605837;esv3605838	CNV	<CN0>,<CN2>	-0.316322	-1.04395	1.09082	5	95042173	95049016	6843	0.00439297		nongenic	others
esv3645636;esv3645637	CNV	<CN0>,<CN2>	-0.0065447	1.09066	1.09068	20	29507685	29537351	29666	0.0019968		nongenic	others
esv3640649	DEL	<CN0>	1.06251	-0.244661	1.09032	17	42651493	42652145	652	0.0103834		nongenic	others
esv3641163	ALU	<INS:ME:ALU>	1.07404	-0.186312	1.09008	17	68983351	68983625	274	0.0109824		nongenic	others
esv3604732	DEL	<CN0>	0.140519	-1.08047	1.08957	5	37254627	37257761	3134	0.0133786		nongenic	others
esv3637248	DEL	<CN0>	1.08791	-0.0587169	1.08949	15	92354988	92355974	986	0.0119808		nongenic	others
esv3623612	LINE1	<INS:ME:LINE1>	1.07918	-0.149054	1.08942	10	68167062	68168096	1034	0.0127796		nongenic	others
esv3607532	ALU	<INS:ME:ALU>	0.78209	-0.75822	1.08929	5	167770184	167770313	129	0.0317492		nongenic	others
esv3639833	DEL	<CN0>	1.01732	-0.389129	1.0892	17	6129068	6132785	3717	0.013778		nongenic	others
esv3629014	DEL	<CN0>	-0.291552	-1.04922	1.08897	12	30508156	30508633	477	0.185703		nongenic	others
esv3631718	ALU	<INS:ME:ALU>	1.07531	-0.171656	1.08893	13	32832898	32833167	269	0.0127796		nongenic	others
esv3622202	ALU	<INS:ME:ALU>	1.05399	-0.273033	1.08878	10	4680817	4681096	279	0.0123802		nongenic	others
esv3613171	ALU	<INS:ME:ALU>	0.392715	-1.0153	1.08861	7	52808316	52808594	278	0.0523163		nongenic	others
esv3629798	DEL	<CN0>	0.418512	1.00469	1.08837	12	66527634	66529882	2248	0.596046		nongenic	others
esv3615221	ALU	<INS:ME:ALU>	0.784721	0.753572	1.08796	7	139933413	139933691	278	0.198882		nongenic	others
esv3635851	DEL	<CN0>	0.968687	-0.494703	1.0877	15	24055376	24061644	6268	0.0195687		nongenic	others
esv3594968	DEL	<CN0>	-0.408982	-1.00779	1.08761	3	1682683	1694382	11699	0.0061901		nongenic	others
esv3585393	DEL	<CN0>	1.04641	-0.296121	1.08751	1	19612424	19614161	1737	0.0103834	AKR7A3	genic	others
esv3603963	DEL	<CN0>	-0.0177073	-1.08736	1.08751	5	8702692	8748841	46149	0.0101837		nongenic	others
esv3628571;esv3628572;esv3628573	CNV	<CN0>,<CN2>,<CN3>	-0.425303	-1.00082	1.08744	12	11484364	11506531	22167	0.00179712	PRB1	genic	others
esv3597567	DEL	<CN0>	0.113255	1.08133	1.08724	3	119419882	119420336	454	0.183107		nongenic	others
esv3637175	DEL	<CN0>	-0.354059	-1.02773	1.08701	15	89254062	89256219	2157	0.00678914		nongenic	others
esv3642686	ALU	<INS:ME:ALU>	1.06886	-0.196912	1.08685	18	57773233	57773511	278	0.0127796		nongenic	others
esv3621025	ALU	<INS:ME:ALU>	1.06471	-0.217745	1.08675	9	91947707	91947914	207	0.0125799	SECISBP2	genic	others
esv3602392	ALU	<INS:ME:ALU>	0.659014	-0.864069	1.0867	4	138258931	138259211	280	0.0215655		nongenic	others
esv3606601	ALU	<INS:ME:ALU>	0.561211	0.930395	1.08655	5	122582810	122583090	280	0.140974		nongenic	others
esv3608528;.;esv3608530	CNV	<CN2>,<CN3>,<CN4>	-0.0769096	1.08357	1.0863	6	31107620	31143994	36374	0.000798723	PSORS1C1	genic	others
esv3596953;esv3596954	CNV	<CN0>,<CN2>	0.58653	-0.914301	1.08626	3	89394090	89418661	24571	0.0227636		nongenic	others
esv3591431	ALU	<INS:ME:ALU>	0.995895	-0.433175	1.08602	2	81035562	81035842	280	0.0157748		nongenic	others
esv3584977;esv3584978	CNV	<CN0>,<CN2>	0.164784	-1.07323	1.08581	1	713044	755966	42922	0.0417332		nongenic	others
esv3628690	DEL	<CN0>	-0.328071	-1.035	1.08575	12	16631088	16632296	1208	0.00599042		nongenic	others
esv3595577	ALU	<INS:ME:ALU>	0.598809	-0.905556	1.08563	3	24348776	24349036	260	0.0628994		nongenic	others
esv3608565	ALU	<INS:ME:ALU>	0.209083	-1.06518	1.08551	6	31439016	31439296	280	0.260184		nongenic	others
esv3623922;esv3623923	CNV	<CN0>,<CN2>	0.910288	-0.590526	1.08506	10	81474561	81502396	27835	0.472644		nongenic	others
esv3590241	ALU	<INS:ME:ALU>	0.452434	-0.986198	1.08503	2	32365840	32366110	270	0.0177716		nongenic	others
rs200462883	SNP	C	-0.257785	-1.05377	1.08484	21	27148789	27148789	1	0.0081869			others
esv3646882	ALU	<INS:ME:ALU>	1.07309	-0.159014	1.08481	21	33745781	33746059	278	0.0119808	URB1	genic	others
esv3641344	DEL	<CN0>	1.0779	-0.122005	1.08479	17	77048772	77055994	7222	0.0141773		nongenic	others
esv3591480	DEL	<CN0>	0.195128	1.06707	1.08477	2	83035655	83036422	767	0.197484		nongenic	others
esv3599629	LINE1	<INS:ME:LINE1>	0.639253	0.876347	1.08473	4	10632694	10638689	5995	0.0227636		nongenic	others
esv3603758	ALU	<INS:ME:ALU>	0.130658	1.07652	1.08442	5	566468	566748	280	0.0081869		nongenic	others
esv3596239	ALU	<INS:ME:ALU>	0.72775	0.803951	1.08442	3	57984332	57984612	280	0.177516		nongenic	others
esv3604704	ALU	<INS:ME:ALU>	0.468767	-0.977605	1.08418	5	35420829	35421104	275	0.0161741		nongenic	others
esv3588034	ALU	<INS:ME:ALU>	0.646499	0.870248	1.08411	1	178397612	178397880	268	0.067492		nongenic	others
esv3602416	ALU	<INS:ME:ALU>	0.614905	-0.891815	1.08326	4	139225217	139225494	277	0.327875		nongenic	others
esv3642860	DEL	<CN0>	0.985529	-0.449301	1.08312	18	63829973	63834927	4954	0.00978435		nongenic	others
esv3628989	ALU	<INS:ME:ALU>	0.075437	-1.08042	1.08305	12	29692255	29692500	245	0.0103834		nongenic	others
esv3611573	ALU	<INS:ME:ALU>	1.0431	0.291402	1.08304	6	163467402	163467682	280	0.179712		nongenic	others
esv3612099	LINE1	<INS:ME:LINE1>	0.385742	-1.012	1.08302	7	8019027	8025040	6013	0.0197684		nongenic	others
rs115798055	SNP	C	1.0796	-0.0852227	1.08296	21	32651582	32651582	1	0.0107827			others
esv3588397	LINE1	<INS:ME:LINE1>	1.06743	-0.182512	1.08292	1	194553007	194558358	5351	0.0135783		nongenic	others
esv3589104	ALU	<INS:ME:ALU>	0.724602	0.804715	1.08287	1	231085161	231085437	276	0.239417		nongenic	others
esv3641203	ALU	<INS:ME:ALU>	-0.162206	-1.07063	1.08285	17	70696176	70696456	280	0.0319489		nongenic	others
esv3646808	ALU	<INS:ME:ALU>	1.04188	-0.294612	1.08273	21	31288981	31289254	273	0.0109824		nongenic	others
esv3608563	DEL	<CN0>	0.0940267	1.07864	1.08273	6	31406165	31452931	46766	0.014976		nongenic	others
esv3586425	ALU	<INS:ME:ALU>	-0.125549	-1.07477	1.08207	1	73439188	73439453	265	0.00838658		nongenic	others
esv3644647	DEL	<CN0>	0.784393	0.745388	1.08207	19	51111444	51119210	7766	0.0181709		nongenic	others
esv3596890	ALU	<INS:ME:ALU>	1.03455	-0.316963	1.08201	3	87520483	87520748	265	0.337061		nongenic	others
esv3605630	DEL	<CN0>	0.154956	1.07081	1.08196	5	82421930	82429071	7141	0.00579073		nongenic	others
esv3638438;esv3638439;esv3638440;esv3638441	CNV	<CN0>,<CN2>,<CN3>,<CN4>	0.652728	-0.86285	1.08193	16	32611029	32642738	31709	0.652356		nongenic	others
esv3611707	DEL	<CN0>	0.238476	1.05486	1.08148	6	169506140	169521322	15182	0.00738818		nongenic	others
esv3640252;esv3640253;esv3640254	CNV	<CN0>,<CN2>,<CN3>	-0.332218	-1.02859	1.08091	17	21798466	21840450	41984	0.00499201	FAM27L	genic	others
esv3587383	ALU	<INS:ME:ALU>	0.340202	1.02587	1.08081	1	143667988	143668217	229	0.0425319		nongenic	others
esv3645671	SVA	<INS:ME:SVA>	-0.312034	-1.03458	1.08062	20	31333771	31335089	1318	0.00678914		nongenic	others
esv3588538	DEL	<CN0>	0.929142	-0.551632	1.08056	1	198886122	198886827	705	0.00898562		nongenic	others
esv3622121	ALU	<INS:ME:ALU>	0.710529	-0.814056	1.08053	10	2077560	2077832	272	0.412141		nongenic	others
esv3631522	ALU	<INS:ME:ALU>	0.955607	-0.504097	1.08042	13	24037214	24037477	263	0.00978435		nongenic	others
esv3595028	DEL	<CN0>	-0.242137	-1.05285	1.08034	3	2426844	2427987	1143	0.0061901		nongenic	others
esv3630346	DEL	<CN0>	1.06233	-0.195886	1.08024	12	91241614	91246272	4658	0.0141773		nongenic	others
esv3629392	ALU	<INS:ME:ALU>	0.35611	-1.01953	1.07994	12	46175166	46175446	280	0.490016		nongenic	others
esv3604760	DEL	<CN0>	1.06672	-0.167002	1.07971	5	37972653	37974438	1785	0.0121805		nongenic	others
esv3608542	DEL	<CN0>	0.458916	-0.977219	1.07961	6	31218171	31221124	2953	0.0197684		nongenic	others
esv3620625	DEL	<CN0>	1.06513	0.175888	1.07956	9	74681521	74684891	3370	0.0109824		nongenic	others
esv3621751	ALU	<INS:ME:ALU>	0.483645	-0.965125	1.07953	9	128319942	128320204	262	0.0169728		nongenic	others
esv3622624	DEL	<CN0>	1.05392	-0.23291	1.07935	10	24281519	24281972	453	0.0133786		nongenic	others
esv3641019;esv3641020	CNV	<CN0>,<CN2>	-0.272269	-1.04416	1.07907	17	61992866	61998750	5884	0.00219648	GH1	genic	others
esv3592675	ALU	<INS:ME:ALU>	1.06371	-0.181422	1.07907	2	140806817	140807097	280	0.0129792		nongenic	others
esv3604325	DEL	<CN0>	-0.36346	-1.01579	1.07885	5	21740862	21743454	2592	0.00658946		nongenic	others
esv3593251	ALU	<INS:ME:ALU>	0.844648	-0.66993	1.07807	2	167401263	167401535	272	0.0179712		nongenic	others
esv3607031	DEL	<CN0>	0.171378	-1.06417	1.07789	5	143406102	143409408	3306	0.028155		nongenic	others
esv3610508	ALU	<INS:ME:ALU>	0.825699	0.692737	1.07781	6	118626162	118626420	258	0.364617		nongenic	others
esv3629030	ALU	<INS:ME:ALU>	0.977269	0.454346	1.07772	12	31120730	31121009	279	0.116414		nongenic	others
esv3643815	ALU	<INS:ME:ALU>	1.06965	-0.130869	1.07763	19	17277891	17278168	277	0.0127796		nongenic	others
esv3641996	DEL	<CN0>	0.804801	0.716492	1.07753	18	22664112	22664613	501	0.0217652		nongenic	others
esv3642867	DEL	<CN0>	-0.0666733	1.07536	1.07742	18	64058019	64058567	548	0.00539137		nongenic	others
esv3640866	ALU	<INS:ME:ALU>	0.9284	0.545499	1.0768	17	55099030	55099306	276	0.0758786		nongenic	others
esv3626065	ALU	<INS:ME:ALU>	0.321731	-1.02738	1.07658	11	40494018	40494298	280	0.249201		nongenic	others
esv3633834	ALU	<INS:ME:ALU>	0.582351	0.905422	1.07653	14	26046856	26047092	236	0.108826		nongenic	others
esv3619319	ALU	<INS:ME:ALU>	1.07149	-0.0987006	1.07603	9	3767713	3767991	278	0.0105831		nongenic	others
esv3646825	ALU	<INS:ME:ALU>	0.9861	-0.430615	1.07602	21	31682064	31682344	280	0.00898562		nongenic	others
esv3617422	ALU	<INS:ME:ALU>	1.05173	-0.226615	1.07587	8	63988913	63989179	266	0.0123802		nongenic	others
esv3636987	ALU	<INS:ME:ALU>	0.568466	0.913209	1.07569	15	78936671	78936948	277	0.106829		nongenic	others
esv3633180	ALU	<INS:ME:ALU>	0.437657	0.982106	1.07521	13	93239793	93240063	270	0.0251597		nongenic	others
esv3609286	ALU	<INS:ME:ALU>	1.04754	-0.241632	1.07504	6	65684311	65684589	278	0.0117812		nongenic	others
esv3624773	DEL	<CN0>	-0.291509	-1.03443	1.07472	10	124239706	124242918	3212	0.0061901		nongenic	others
esv3604288	DEL	<CN0>	1.00617	-0.376682	1.07436	5	20437123	20444353	7230	0.00978435		nongenic	others
esv3634755	ALU	<INS:ME:ALU>	0.852188	-0.654016	1.07423	14	65015043	65015315	272	0.321486		nongenic	others
esv3616706	ALU	<INS:ME:ALU>	0.540863	-0.927689	1.07384	8	26742571	26742725	154	0.133786		nongenic	others
esv3591678	DEL	<CN0>	0.754157	0.764193	1.07366	2	96584387	96586824	2437	0.304912		nongenic	others
esv3616800	ALU	<INS:ME:ALU>	0.299244	-1.03078	1.07334	8	31241461	31241741	280	0.0161741		nongenic	others
esv3601788	ALU	<INS:ME:ALU>	0.0500113	-1.0716	1.07277	4	112698437	112698717	280	0.262979		nongenic	others
esv3613868	ALU	<INS:ME:ALU>	0.559622	-0.915199	1.07274	7	80423176	80423455	279	0.0916534		nongenic	others
esv3590077	DEL	<CN0>	0.907618	0.571587	1.07261	2	25052369	25052987	618	0.0241613		nongenic	others
esv3619114	DEL	<CN0>	0.0654207	-1.0706	1.07259	8	144709682	144710111	429	0.286741		nongenic	others
esv3644629	DEL	<CN0>	1.05437	-0.19629	1.07248	19	50368811	50369538	727	0.0127796		nongenic	others
esv3625288	ALU	<INS:ME:ALU>	0.802209	0.711372	1.07219	11	7352462	7352741	279	0.208666		nongenic	others
esv3615755	ALU	<INS:ME:ALU>	1.0689	0.0830755	1.07212	7	158830481	158830755	274	0.00878594		nongenic	others
esv3607340	ALU	<INS:ME:ALU>	1.04662	-0.232042	1.07204	5	158727471	158727724	253	0.0119808		nongenic	others
esv3602750	ALU	<INS:ME:ALU>	1.04761	-0.226631	1.07184	4	155901545	155901801	256	0.0115815		nongenic	others
esv3634899	DEL	<CN0>	0.304904	-1.02738	1.07167	14	73526847	73531965	5118	0.0175719		nongenic	others
esv3619589	DEL	<CN0>	1.01269	-0.350318	1.07157	9	11212613	11214635	2022	0.0113818		nongenic	others
esv3604189	DEL	<CN0>	-0.0648901	-1.06952	1.07149	5	17639495	17645006	5511	0.0301518		nongenic	others
esv3642941	DEL	<CN0>	0.966137	-0.462552	1.07116	18	66228960	66229340	380	0.523363		nongenic	others
esv3601853	DEL	<CN0>	0.370159	-1.00502	1.07102	4	116166771	116177284	10513	0.0527157		nongenic	others
esv3596032	ALU	<INS:ME:ALU>	0.423008	-0.983936	1.07101	3	44340304	44340584	280	0.0615016		nongenic	others
esv3606945	ALU	<INS:ME:ALU>	0.990989	-0.405988	1.07093	5	139303560	139303840	280	0.0111821		nongenic	others
esv3624418;.	DUP	<CN2>,<CN3>	1.07006	-0.0410344	1.07085	10	105308023	105311053	3030	0.0113818		nongenic	others
esv3630401	DEL	<CN0>	0.919532	-0.548553	1.07072	12	93894814	93895703	889	0.0916534	MRPL42	genic	others
esv3612645	ALU	<INS:ME:ALU>	1.0521	-0.19819	1.0706	7	26763671	26763951	280	0.0121805		nongenic	others
esv3586481	ALU	<INS:ME:ALU>	1.05844	-0.160446	1.07053	1	75804950	75805230	280	0.0109824		nongenic	others
esv3594052	DEL	<CN0>	-0.0792057	-1.06747	1.0704	2	206128030	206129895	1865	0.0365415		nongenic	others
esv3599553	DEL	<CN0>	0.901537	-0.576956	1.07035	4	8958672	8960919	2247	0.00858626		nongenic	others
esv3602714	ALU	<INS:ME:ALU>	1.05563	-0.176178	1.07023	4	153817321	153817595	274	0.0125799		nongenic	others
esv3640815	DEL	<CN0>	0.725027	-0.786852	1.06995	17	52158133	52168136	10003	0.0551118		nongenic	others
esv3632361	DEL	<CN0>	0.857838	0.639294	1.06985	13	62654462	62657669	3207	0.0209665		nongenic	others
esv3586436	ALU	<INS:ME:ALU>	0.965439	-0.460858	1.0698	1	73911108	73911388	280	0.01877		nongenic	others
esv3641402	ALU	<INS:ME:ALU>	1.03426	-0.273105	1.06971	17	79650671	79650950	279	0.0131789	ARL16	genic	others
esv3610163	ALU	<INS:ME:ALU>	0.476889	-0.957383	1.06958	6	101807015	101807279	264	0.0181709		nongenic	others
esv3595556	DEL	<CN0>	1.03597	-0.26376	1.06902	3	23088835	23092112	3277	0.0123802		nongenic	others
rs370250847	SNP	C	0.100673	1.06424	1.06899	21	18783802	18783802	1	0.00758786			others
esv3636535	ALU	<INS:ME:ALU>	0.275645	-1.03253	1.06869	15	54800391	54800671	280	0.0367412		nongenic	others
esv3618444	ALU	<INS:ME:ALU>	0.494723	0.946991	1.06843	8	112907953	112908233	280	0.0147764		nongenic	others
esv3634712	ALU	<INS:ME:ALU>	0.926064	-0.532576	1.06828	14	63221692	63221961	269	0.138978		nongenic	others
esv3588935	ALU	<INS:ME:ALU>	1.01942	-0.319219	1.06823	1	222296156	222296409	253	0.0169728		nongenic	others
esv3638140	DEL	<CN0>	-0.0947226	-1.06373	1.06794	16	20451160	20451978	818	0.00838658	ACSM5	genic	others
esv3592479	ALU	<INS:ME:ALU>	0.848992	0.647812	1.06792	2	132138784	132139059	275	0.019369		nongenic	others
esv3592177	DEL	<CN0>	-0.138553	1.05875	1.06777	2	121137206	121140705	3499	0.00539137		nongenic	others
esv3590867	ALU	<INS:ME:ALU>	0.528542	0.927771	1.06776	2	56101135	56101415	280	0.0315495		nongenic	others
esv3613672;esv3613673	CNV	<CN0>,<CN2>	-0.623183	-0.866797	1.06756	7	72275918	72313198	37280	0.00159744	TYW1B	genic	others
esv3648092;esv3648093	CNV	<CN0>,<CN2>	0.352118	-1.00779	1.06754	22	51066406	51078951	12545	0.0105831		nongenic	others
esv3638849	ALU	<INS:ME:ALU>	1.05747	-0.144988	1.06736	16	65330984	65331264	280	0.0123802		nongenic	others
esv3613250	DEL	<CN0>	1.06513	-0.0651487	1.06712	7	55789449	55793418	3969	0.0105831		nongenic	others
esv3617011	DEL	<CN0>	1.00777	-0.350475	1.06698	8	42298940	42299584	644	0.0111821		nongenic	others
esv3587734	DEL	<CN0>	0.838381	-0.659826	1.06689	1	161590275	161598101	7826	0.00738818	FCGR3B	genic	others
esv3609703	DEL	<CN0>	-0.125997	-1.05928	1.06675	6	80555777	80570849	15072	0.0071885		nongenic	others
esv3608633	SVA	<INS:ME:SVA>	1.0226	-0.302797	1.06649	6	33503504	33504643	1139	0.0223642		nongenic	others
esv3635085	SVA	<INS:ME:SVA>	0.405319	0.985668	1.06575	14	81786791	81788327	1536	0.358227		nongenic	others
.;esv3585524	DUP	<CN0>,<CN2>	0.134685	1.05711	1.06566	1	25672907	25678659	5752	0.00519169	TMEM50A	genic	others
esv3600357	DEL	<CN0>	0.751686	-0.755365	1.06565	4	42706126	42709434	3308	0.0197684		nongenic	others
esv3647380	ALU	<INS:ME:ALU>	0.435081	0.972723	1.06559	22	23170887	23171167	280	0.309305		nongenic	others
esv3631642	ALU	<INS:ME:ALU>	1.03769	-0.241798	1.06549	13	29412102	29412373	271	0.0107827		nongenic	others
esv3618263	ALU	<INS:ME:ALU>	-0.0858616	-1.06199	1.06545	8	104852678	104852946	268	0.0205671		nongenic	others
esv3635427	ALU	<INS:ME:ALU>	0.467603	0.957187	1.0653	14	97151851	97152094	243	0.014377		nongenic	others
esv3608356	ALU	<INS:ME:ALU>	0.838064	0.657492	1.0652	6	23779366	23779635	269	0.0203674		nongenic	others
esv3613332	ALU	<INS:ME:ALU>	0.911714	0.550597	1.06507	7	61528713	61528993	280	0.0273562		nongenic	others
esv3586497	DEL	<CN0>	-0.432872	-0.973044	1.06498	1	76900598	76903357	2759	0.00499201		nongenic	others
esv3621338	DEL	<CN0>	0.263683	1.0318	1.06496	9	107367388	107380511	13123	0.00459265	OR13C2	genic	others
esv3586332	DEL	<CN0>	0.971639	-0.435447	1.06475	1	69996359	70002732	6373	0.0101837		nongenic	others
esv3637232	DEL	<CN0>	1.06298	-0.0610743	1.06473	15	91219175	91222801	3626	0.0115815		nongenic	others
esv3637010	ALU	<INS:ME:ALU>	1.05964	-0.103855	1.06472	15	80197648	80197927	279	0.0513179		nongenic	others
esv3612675	ALU	<INS:ME:ALU>	1.03408	-0.252968	1.06457	7	28641611	28641890	279	0.0107827		nongenic	others
esv3628905	LINE1	<INS:ME:LINE1>	0.474546	-0.952875	1.0645	12	25775853	25781863	6010	0.0403355		nongenic	others
esv3625677	DEL	<CN0>	1.06416	-0.0168967	1.0643	11	24460021	24460827	806	0.0121805		nongenic	others
esv3612373	LINE1	<INS:ME:LINE1>	0.991224	-0.38712	1.06414	7	15743716	15745814	2098	0.0111821		nongenic	others
esv3614105	ALU	<INS:ME:ALU>	0.374617	-0.995985	1.06411	7	89946829	89947101	272	0.0261581		nongenic	others
esv3627360	ALU	<INS:ME:ALU>	0.263806	-1.0308	1.06402	11	95583397	95583677	280	0.014976		nongenic	others
esv3621006	ALU	<INS:ME:ALU>	0.949063	-0.480351	1.0637	9	91099729	91100007	278	0.0403355		nongenic	others
esv3641285	DEL	<CN0>	1.05167	-0.158099	1.06349	17	74335279	74336716	1437	0.0113818		nongenic	others
esv3614143	ALU	<INS:ME:ALU>	1.04608	-0.190164	1.06323	7	92205707	92205979	272	0.0119808		nongenic	others
esv3632621	ALU	<INS:ME:ALU>	0.797268	-0.703411	1.06321	13	70056961	70057227	266	0.0377396		nongenic	others
esv3607977	DEL	<CN0>	-0.0843509	1.05979	1.06314	6	5606554	5610070	3516	0.00459265		nongenic	others
esv3590332	DEL	<CN0>	-0.242469	-1.03497	1.06299	2	34636277	34637518	1241	0.0061901		nongenic	others
esv3622161	DEL	<CN0>	-0.0637815	-1.06106	1.06297	10	3114550	3115965	1415	0.0115815		nongenic	others
esv3588087	ALU	<INS:ME:ALU>	0.285746	-1.02379	1.06292	1	181588360	181588635	275	0.0720847		nongenic	others
esv3633203	ALU	<INS:ME:ALU>	0.158582	1.05089	1.06278	13	94105819	94106099	280	0.228035		nongenic	others
esv3613667;esv3613668	CNV	<CN0>,<CN2>	-0.256996	1.03106	1.06261	7	72140491	72212820	72329	0.00159744	TYW1B	genic	others
esv3630449	ALU	<INS:ME:ALU>	0.494677	0.940339	1.06252	12	96705386	96705666	280	0.261781		nongenic	others
esv3625841	DEL	<CN0>	1.06243	0.00776117	1.06246	11	31860035	31860571	536	0.00998403		nongenic	others
esv3633584	DEL	<CN0>	1.04217	-0.206187	1.06237	13	113324987	113326195	1208	0.0119808		nongenic	others
esv3623842	DEL	<CN0>	0.91007	-0.547782	1.06221	10	76575637	76576524	887	0.0125799		nongenic	others
esv3629964	DEL	<CN0>	1.02837	-0.2648	1.06191	12	74210707	74211414	707	0.0105831		nongenic	others
esv3646260	LINE1	<INS:ME:LINE1>	0.802317	0.695268	1.06165	20	59972453	59978447	5994	0.0183706		nongenic	others
esv3608561	DEL	<CN0>	0.0944164	1.0571	1.06131	6	31363345	31392391	29046	0.014976	MICA	genic	others
esv3586339	ALU	<INS:ME:ALU>	0.948489	-0.475465	1.06099	1	70106387	70106662	275	0.0111821		nongenic	others
esv3630143	DEL	<CN0>	0.969538	-0.430324	1.06075	12	82215450	82225364	9914	0.0119808		nongenic	others
esv3614775	DEL	<CN0>	0.983455	-0.397447	1.06073	7	119374545	119386624	12079	0.0107827		nongenic	others
esv3634767	DEL	<CN0>	-0.0529869	-1.05934	1.06066	14	65709162	65712975	3813	0.0107827		nongenic	others
esv3608862	ALU	<INS:ME:ALU>	0.842765	0.643832	1.06055	6	45260479	45260734	255	0.361821		nongenic	others
esv3640018	DEL	<CN0>	1.01667	0.301862	1.06053	17	14050922	14051488	566	0.00878594		nongenic	others
esv3607400	ALU	<INS:ME:ALU>	0.699505	0.797102	1.06051	5	160617298	160617569	271	0.0425319		nongenic	others
esv3629616	ALU	<INS:ME:ALU>	0.528539	0.919369	1.06047	12	58083278	58083555	277	0.24361		nongenic	others
esv3644897	DEL	<CN0>	1.01523	-0.304198	1.05983	19	57706872	57714284	7412	0.0103834		nongenic	others
esv3616989	ALU	<INS:ME:ALU>	0.988226	0.382926	1.05982	8	41270468	41270746	278	0.471645		nongenic	others
esv3590896	ALU	<INS:ME:ALU>	0.490753	-0.939339	1.05981	2	56872875	56873133	258	0.0175719		nongenic	others
esv3605400	ALU	<INS:ME:ALU>	1.01553	-0.302667	1.05967	5	71421724	71422003	279	0.0159744		nongenic	others
esv3627199	ALU	<INS:ME:ALU>	0.934557	-0.499431	1.05964	11	90051826	90052081	255	0.0109824		nongenic	others
esv3618367	ALU	<INS:ME:ALU>	0.359041	-0.996697	1.05939	8	110101605	110101882	277	0.21905		nongenic	others
esv3620198	DEL	<CN0>	1.05528	-0.0925503	1.05933	9	28839882	28847194	7312	0.0111821		nongenic	others
esv3585073	ALU	<INS:ME:ALU>	1.04498	-0.171515	1.05896	1	4532042	4532322	280	0.0123802		nongenic	others
esv3630466	ALU	<INS:ME:ALU>	0.686025	-0.806627	1.0589	12	97420086	97420366	280	0.0191693		nongenic	others
rs857543	SNP	T	0.969095	-0.42665	1.05886	21	44800820	44800820	1	0.393171			others
esv3631539	ALU	<INS:ME:ALU>	1.05806	0.0396052	1.0588	13	24517374	24517649	275	0.0101837		nongenic	others
esv3626986;esv3626987	CNV	<CN2>,<CN3>	-0.0178083	1.05852	1.05867	11	81864732	81882059	17327	0.00359425		nongenic	others
esv3626237;esv3626238	CNV	<CN0>,<CN2>	-0.0468071	1.0575	1.05854	11	48430144	48458590	28446	0.00159744		nongenic	others
esv3637825	DEL	<CN0>	0.0957175	-1.05406	1.05839	16	8228503	8230517	2014	0.0105831		nongenic	others
esv3635004	ALU	<INS:ME:ALU>	0.571622	0.890581	1.05825	14	77926812	77927050	238	0.0617013		nongenic	others
esv3618505	DEL	<CN0>	0.357586	0.99576	1.05802	8	115633901	115645898	11997	0.153155		nongenic	others
esv3613251	ALU	<INS:ME:ALU>	0.659047	0.827605	1.05796	7	55851357	55851637	280	0.117612		nongenic	others
esv3640339	ALU	<INS:ME:ALU>	1.0451	-0.161317	1.05747	17	28673576	28673826	250	0.0119808		nongenic	others
esv3618613	DEL	<CN0>	0.0496842	-1.05612	1.05729	8	121872603	121874418	1815	0.0361422		nongenic	others
esv3610680	DEL	<CN0>	1.03635	-0.206156	1.05666	6	125462675	125463428	753	0.0125799		nongenic	others
esv3617663	ALU	<INS:ME:ALU>	1.04168	-0.177165	1.05664	8	75402324	75402602	278	0.0123802		nongenic	others
esv3644136	ALU	<INS:ME:ALU>	1.05657	0.00549703	1.05659	19	30850007	30850286	279	0.0091853		nongenic	others
esv3591265	DEL	<CN0>	-0.395486	-0.979661	1.05648	2	73853316	73912587	59271	0.00539137	NAT8	genic	others
esv3622301	ALU	<INS:ME:ALU>	1.03864	-0.19246	1.05632	10	9181397	9181661	264	0.00998403		nongenic	others
esv3609063	ALU	<INS:ME:ALU>	0.642804	0.837525	1.05577	6	55007928	55008190	262	0.0722843		nongenic	others
esv3606298	DEL	<CN0>	-0.0804558	-1.05246	1.05553	5	111939579	111944418	4839	0.0113818		nongenic	others
esv3645255	SVA	<INS:ME:SVA>	1.04211	-0.164093	1.05495	20	12402391	12402693	302	0.0127796		nongenic	others
esv3612159	ALU	<INS:ME:ALU>	0.456189	-0.951152	1.05489	7	9611283	9611563	280	0.0169728		nongenic	others
esv3616979	ALU	<INS:ME:ALU>	0.675438	-0.809974	1.05464	8	40795633	40795911	278	0.0351438		nongenic	others
esv3638015;esv3638016	CNV	<CN2>,<CN3>	0.584495	0.877287	1.05417	16	15080267	15105113	24846	0.611222	PDXDC1	genic	others
esv3613242	ALU	<INS:ME:ALU>	1.00957	-0.302873	1.05402	7	55587265	55587542	277	0.0123802		nongenic	others
esv3589815	ALU	<INS:ME:ALU>	1.04789	0.109664	1.05361	2	11426375	11426655	280	0.403554		nongenic	others
esv3608863	LINE1	<INS:ME:LINE1>	1.04935	-0.0931394	1.05348	6	45325836	45331840	6004	0.00978435		nongenic	others
esv3603546	DEL	<CN0>	1.01196	-0.292713	1.05345	4	187843666	187850398	6732	0.0111821		nongenic	others
esv3598338	DEL	<CN0>	-0.0842573	-1.04976	1.05314	3	158287498	158288359	861	0.0103834		nongenic	others
esv3625761	ALU	<INS:ME:ALU>	0.722785	0.765745	1.05299	11	27025248	27025348	100	0.208267		nongenic	others
esv3596891	ALU	<INS:ME:ALU>	0.825597	0.653494	1.05293	3	87650933	87651213	280	0.0684904		nongenic	others
esv3622867	ALU	<INS:ME:ALU>	0.774698	0.712727	1.05268	10	34545686	34545966	280	0.0201677		nongenic	others
esv3613662;esv3613663	CNV	<CN0>,<CN2>	-0.143309	1.04242	1.05222	7	72042173	72089706	47533	0.00179712	TYW1B	genic	others
esv3620011	DEL	<CN0>	-0.305859	-1.00644	1.05189	9	23290059	23299937	9878	0.00698882		nongenic	others
esv3640802	DEL	<CN0>	0.0347325	1.05123	1.0518	17	51602764	51605093	2329	0.00638978		nongenic	others
esv3638462;esv3638463;esv3638464;esv3638465	CNV	<CN0>,<CN2>,<CN3>,<CN4>	0.638673	-0.835635	1.05176	16	33484521	33543753	59232	0.651757		nongenic	others
esv3618651	ALU	<INS:ME:ALU>	0.883315	0.570742	1.05166	8	123527811	123528091	280	0.0195687		nongenic	others
esv3642722	ALU	<INS:ME:ALU>	0.191646	1.03385	1.05146	18	58625638	58625905	267	0.00838658		nongenic	others
esv3638013;esv3638014	CNV	<CN2>,<CN3>	0.610613	0.855939	1.05142	16	15059676	15076875	17199	0.608426	PDXDC1	genic	others
esv3635927	ALU	<INS:ME:ALU>	0.420269	0.963671	1.05133	15	25783278	25783558	280	0.0163738		nongenic	others
esv3601441	ALU	<INS:ME:ALU>	1.03398	-0.190008	1.0513	4	94930144	94930424	280	0.0131789		nongenic	others
esv3626837	ALU	<INS:ME:ALU>	0.974664	0.393924	1.05126	11	73981553	73981801	248	0.0271565		nongenic	others
esv3596260	ALU	<INS:ME:ALU>	0.964221	-0.418038	1.05094	3	58930401	58930653	252	0.00998403		nongenic	others
esv3593053	ALU	<INS:ME:ALU>	1.01154	0.283719	1.05058	2	158028155	158028279	124	0.0810703		nongenic	others
esv3595743	ALU	<INS:ME:ALU>	0.683862	0.797509	1.05057	3	31062270	31062531	261	0.0151757		nongenic	others
esv3605271	ALU	<INS:ME:ALU>	1.02829	-0.215183	1.05056	5	63402254	63402530	276	0.0131789		nongenic	others
esv3646284	ALU	<INS:ME:ALU>	0.71497	0.769503	1.05039	20	60731084	60731364	280	0.0796725		nongenic	others
esv3623670	LINE1	<INS:ME:LINE1>	-0.27551	-1.01321	1.05	10	68803696	68804400	704	0.0591054		nongenic	others
esv3632157	DEL	<CN0>	1.04838	-0.0519335	1.04967	13	55941166	55941469	303	0.576677		nongenic	others
esv3638482	LINE1	<INS:ME:LINE1>	0.454471	0.945917	1.04943	16	33920791	33920953	162	0.0529153		nongenic	others
esv3602529;esv3602530	CNV	<CN0>,<CN2>	0.763262	-0.719941	1.04923	4	144956345	145017148	60803	0.0111821		nongenic	others
esv3644981	ALU	<INS:ME:ALU>	0.0437207	-1.04815	1.04906	20	1546228	1546508	280	0.405551		nongenic	others
esv3595589	DEL	<CN0>	1.02117	-0.240094	1.04902	3	24780902	24785635	4733	0.0119808		nongenic	others
esv3590468	DEL	<CN0>	0.240123	1.02012	1.048	2	40924855	40960614	35759	0.0081869		nongenic	others
esv3642625	ALU	<INS:ME:ALU>	0.02239	-1.04741	1.04764	18	54828690	54828968	278	0.0091853		nongenic	others
esv3606632	ALU	<INS:ME:ALU>	0.322337	-0.9968	1.04762	5	123880554	123880794	240	0.0147764		nongenic	others
esv3623449	ALU	<INS:ME:ALU>	0.995583	-0.325731	1.04751	10	61077952	61078226	274	0.0105831		nongenic	others
esv3622756	ALU	<INS:ME:ALU>	0.630413	0.836185	1.0472	10	29077205	29077485	280	0.0299521		nongenic	others
esv3609718	ALU	<INS:ME:ALU>	0.769918	0.709487	1.04697	6	81381061	81381341	280	0.171326		nongenic	others
esv3628912	DEL	<CN0>	0.914038	0.509706	1.04655	12	26105365	26106466	1101	0.00638978		nongenic	others
esv3598504	DEL	<CN0>	1.04496	0.0564836	1.04649	3	165263402	165296646	33244	0.0101837		nongenic	others
esv3612528	ALU	<INS:ME:ALU>	0.824824	0.643608	1.04621	7	22853492	22853770	278	0.307109		nongenic	others
esv3591565;esv3591566;esv3591567	CNV	<CN0>,<CN2>,<CN3>	0.906622	0.522111	1.04621	2	87510505	87519915	9410	0.0207668		nongenic	others
esv3617053	DEL	<CN0>	0.119424	-1.03912	1.04596	8	43765070	43766269	1199	0.0119808		nongenic	others
esv3638473;esv3638474;esv3638475;esv3638476	CNV	<CN0>,<CN2>,<CN3>,<CN4>	0.614588	-0.845928	1.04562	16	33588532	33626594	38062	0.652356		nongenic	others
esv3585717	DEL	<CN0>	0.318682	-0.995843	1.04559	1	35627104	35627431	327	0.625		nongenic	others
esv3586995	ALU	<INS:ME:ALU>	0.133283	1.03685	1.04538	1	103054499	103054778	279	0.0289537		nongenic	others
esv3610096	DEL	<CN0>	0.304617	0.99994	1.04531	6	98404276	98404881	605	0.00858626		nongenic	others
esv3630164	ALU	<INS:ME:ALU>	0.661943	0.808478	1.0449	12	83061509	83061765	256	0.107428		nongenic	others
esv3647513	DEL	<CN0>	1.04143	0.0846004	1.04486	22	28989514	28990565	1051	0.0113818		nongenic	others
esv3636815	ALU	<INS:ME:ALU>	0.852703	-0.603503	1.04466	15	69189325	69189605	280	0.0111821		nongenic	others
esv3593363	DEL	<CN0>	0.131159	1.03608	1.04435	2	173302480	173304467	1987	0.00738818		nongenic	others
esv3636228	ALU	<INS:ME:ALU>	0.45116	-0.94186	1.04434	15	40983571	40983844	273	0.0177716		nongenic	others
esv3632556	DEL	<CN0>	-0.426497	-0.953256	1.04432	13	68100521	68101466	945	0.00579073		nongenic	others
esv3638017;esv3638018	CNV	<CN2>,<CN3>	0.578295	0.869459	1.04421	16	15099303	15123498	24195	0.607828	PDXDC1	genic	others
esv3603400	ALU	<INS:ME:ALU>	0.142412	-1.0344	1.04416	4	181991940	181992220	280	0.0155751		nongenic	others
esv3639135	DEL	<CN0>	-0.0788193	-1.04114	1.04411	16	76716365	76719053	2688	0.00978435		nongenic	others
esv3610592	DEL	<CN0>	1.04402	0.0113974	1.04408	6	121849979	121851913	1934	0.0131789		nongenic	others
esv3605696	LINE1	<INS:ME:LINE1>	0.764346	-0.710989	1.0439	5	85151992	85154389	2397	0.0071885		nongenic	others
esv3640698	ALU	<INS:ME:ALU>	-0.336184	-0.988193	1.04381	17	45402392	45402626	234	0.348442		nongenic	others
esv3618328	ALU	<INS:ME:ALU>	1.03342	-0.141502	1.04306	8	108323442	108323717	275	0.0131789		nongenic	others
esv3585809	DEL	<CN0>	0.526803	-0.90024	1.04305	1	41021684	41028600	6916	0.0413339		nongenic	others
esv3617052	DEL	<CN0>	0.238008	-1.01551	1.04303	8	43760926	43764659	3733	0.0151757		nongenic	others
esv3597871	ALU	<INS:ME:ALU>	1.0426	0.00348945	1.0426	3	135081006	135081282	276	0.0107827		nongenic	others
esv3644123	SVA	<INS:ME:SVA>	0.193669	-1.02446	1.0426	19	29855784	29856023	239	0.214657		nongenic	others
esv3633237	ALU	<INS:ME:ALU>	1.00022	0.294059	1.04255	13	95739321	95739601	280	0.029353		nongenic	others
esv3644900	DEL	<CN0>	0.962181	-0.400863	1.04234	19	57777623	57779772	2149	0.0103834		nongenic	others
esv3620300	SVA	<INS:ME:SVA>	1.01039	-0.255881	1.04228	9	32528070	32528597	527	0.0119808		nongenic	others
esv3613274	DEL	<CN0>	1.04032	0.0589425	1.04199	7	56493670	56496850	3180	0.0121805		nongenic	others
esv3606837	DEL	<CN0>	1.01941	-0.215445	1.04193	5	133237709	133239115	1406	0.0123802		nongenic	others
esv3623912	DEL	<CN0>	0.931115	0.467512	1.04189	10	81176903	81177144	241	0.288339		nongenic	others
esv3621047	ALU	<INS:ME:ALU>	1.00048	0.289411	1.0415	9	93194544	93194815	271	0.305312		nongenic	others
esv3624537	ALU	<INS:ME:ALU>	0.893695	-0.534616	1.0414	10	112010768	112011041	273	0.10623		nongenic	others
esv3597875	ALU	<INS:ME:ALU>	1.02134	-0.196989	1.04017	3	135400346	135400621	275	0.0145767		nongenic	others
esv3631719	ALU	<INS:ME:ALU>	0.79923	-0.665438	1.03999	13	32922439	32922717	278	0.0423323		nongenic	others
esv3600424	ALU	<INS:ME:ALU>	0.981996	-0.341372	1.03964	4	46074867	46075143	276	0.0101837		nongenic	others
esv3617051	DEL	<CN0>	0.252957	-1.00826	1.0395	8	43759784	43774174	14390	0.0151757		nongenic	others
esv3638443;esv3638444;esv3638445;esv3638446;esv3638447	CNV	<CN0>,<CN2>,<CN3>,<CN4>,<CN5>	0.786428	-0.678789	1.03886	16	32831659	32863935	32276	0.626797		nongenic	others
esv3590836	DEL	<CN0>	1.03485	0.0904425	1.0388	2	54513084	54517809	4725	0.00938498		nongenic	others
esv3597600	ALU	<INS:ME:ALU>	0.709544	0.758462	1.03861	3	121568819	121569085	266	0.0722843		nongenic	others
esv3641623	DEL	<CN0>	1.03726	0.0529528	1.03861	18	4330218	4335636	5418	0.00938498		nongenic	others
esv3621258	DEL	<CN0>	0.22915	1.013	1.03859	9	104569666	104570490	824	0.0333466		nongenic	others
esv3596600	DEL	<CN0>	1.02283	-0.179979	1.03855	3	75433678	75434440	762	0.0105831		nongenic	others
esv3601235	ALU	<INS:ME:ALU>	0.914202	-0.492454	1.0384	4	86099317	86099565	248	0.3123		nongenic	others
esv3637361	ALU	<INS:ME:ALU>	1.03392	-0.094453	1.03822	15	97537184	97537454	270	0.0103834		nongenic	others
esv3597358	DEL	<CN0>	0.968888	-0.372111	1.03789	3	109414882	109416298	1416	0.0113818		nongenic	others
esv3612684	ALU	<INS:ME:ALU>	1.01595	-0.21128	1.03769	7	29029367	29029647	280	0.0113818		nongenic	others
esv3595930	SVA	<INS:ME:SVA>	0.97159	0.364294	1.03764	3	39617291	39617617	326	0.0155751		nongenic	others
rs533153886	SNP	T	0.386422	-0.962971	1.03761	21	36506470	36506470	1	0.0561102			others
esv3621986	ALU	<INS:ME:ALU>	0.356501	-0.974302	1.03748	9	138241986	138242118	132	0.0876597		nongenic	others
esv3609054	DEL	<CN0>	1.01412	-0.218678	1.03743	6	54553844	54557397	3553	0.0107827		nongenic	others
esv3623058	DEL	<CN0>	0.334224	-0.982094	1.03741	10	44687297	44687938	641	0.0165735		nongenic	others
esv3588343	DEL	<CN0>	1.02739	-0.142119	1.03717	1	191860751	191865859	5108	0.0111821		nongenic	others
esv3618962	ALU	<INS:ME:ALU>	1.03384	0.0830272	1.03717	8	138733180	138733460	280	0.00958466		nongenic	others
esv3634039	ALU	<INS:ME:ALU>	0.164742	-1.02381	1.03698	14	35248637	35248916	279	0.0191693		nongenic	others
esv3636847	ALU	<INS:ME:ALU>	0.98702	0.317415	1.0368	15	71153760	71154030	270	0.196885		nongenic	others
esv3640913	DEL	<CN0>	1.02105	-0.179663	1.03673	17	57920228	57920707	479	0.0147764		nongenic	others
esv3633022	DEL	<CN0>	0.99298	-0.297688	1.03664	13	87451419	87453551	2132	0.0109824		nongenic	others
esv3633259	ALU	<INS:ME:ALU>	1.02182	-0.17458	1.03662	13	96514080	96514360	280	0.0101837		nongenic	others
esv3615308;esv3615309;esv3615310;esv3615311	CNV	<CN0>,<CN2>,<CN3>,<CN4>	1.03614	-0.0256004	1.03646	7	143543598	143560593	16995	0.846645	FAM115A	genic	others
esv3596701	ALU	<INS:ME:ALU>	1.02692	0.137245	1.03605	3	79483717	79483996	279	0.00978435		nongenic	others
esv3637530;esv3637531	CNV	<CN0>,<CN2>	1.01187	0.221679	1.03586	15	102412018	102432535	20517	0.0189696		nongenic	others
esv3629202	DEL	<CN0>	0.897238	-0.517344	1.0357	12	38143806	38146489	2683	0.0109824		nongenic	others
esv3623175	SVA	<INS:ME:SVA>	0.295105	-0.992686	1.03562	10	50932284	50933869	1585	0.0309505		nongenic	others
esv3620915	ALU	<INS:ME:ALU>	0.403431	0.953753	1.03557	9	86786526	86786800	274	0.0171725		nongenic	others
esv3603895	ALU	<INS:ME:ALU>	0.660542	0.797488	1.03552	5	5279799	5280054	255	0.0658946		nongenic	others
esv3646839	ALU	<INS:ME:ALU>	0.995026	-0.285522	1.03518	21	32106311	32106591	280	0.00978435		nongenic	others
esv3592334	LINE1	<INS:ME:LINE1>	1.0321	-0.0791637	1.03513	2	127013891	127014598	707	0.00938498		nongenic	others
esv3632434	ALU	<INS:ME:ALU>	0.382951	0.961354	1.03482	13	64553685	64553965	280	0.00978435		nongenic	others
esv3624310	DEL	<CN0>	-0.366662	-0.967447	1.0346	10	98968784	98971604	2820	0.0061901		nongenic	others
esv3615490	DEL	<CN0>	-0.44386	-0.934224	1.0343	7	151413636	151426215	12579	0.00559105		nongenic	others
esv3614502	ALU	<INS:ME:ALU>	1.00765	-0.23326	1.0343	7	109221879	109222159	280	0.0131789		nongenic	others
esv3641881	DEL	<CN0>	0.758914	0.702704	1.03428	18	14266025	14285487	19462	0.0179712		nongenic	others
esv3600086	ALU	<INS:ME:ALU>	1.0022	-0.255094	1.03416	4	31295155	31295434	279	0.0105831		nongenic	others
esv3626757	ALU	<INS:ME:ALU>	0.157273	1.02158	1.03361	11	69662747	69663016	269	0.00898562		nongenic	others
esv3617054	DEL	<CN0>	0.447168	0.931839	1.03358	8	43766859	43768436	1577	0.0105831		nongenic	others
esv3585526;esv3585527	CNV	<CN0>,<CN2>	0.829091	-0.617019	1.03349	1	25688926	25700415	11489	0.0225639	RHCE	genic	others
esv3624114	ALU	<INS:ME:ALU>	0.560645	0.868017	1.03333	10	89415446	89415582	136	0.104433		nongenic	others
esv3609461	ALU	<INS:ME:ALU>	0.863962	0.566819	1.0333	6	72040098	72040378	280	0.0239617		nongenic	others
esv3596433	DEL	<CN0>	1.00827	-0.225319	1.03314	3	66054571	66055518	947	0.0113818		nongenic	others
esv3645075	LINE1	<INS:ME:LINE1>	0.041797	1.03181	1.03265	20	4205652	4211669	6017	0.00519169		nongenic	others
esv3597773	SVA	<INS:ME:SVA>	0.179994	-1.01666	1.03247	3	130484254	130484615	361	0.0115815		nongenic	others
esv3591699	DEL	<CN0>	0.102096	1.02731	1.03237	2	97742541	98066685	324144	0.00878594	FAHD2B	genic	others
esv3626023	ALU	<INS:ME:ALU>	0.999264	-0.259196	1.03233	11	38894156	38894433	277	0.0109824		nongenic	others
esv3638466;esv3638467;esv3638468;esv3638469	CNV	<CN0>,<CN2>,<CN3>,<CN4>	0.884161	0.532565	1.03217	16	33524565	33570784	46219	0.652556		nongenic	others
esv3604373	ALU	<INS:ME:ALU>	0.559316	-0.86747	1.03215	5	23377166	23377446	280	0.0205671		nongenic	others
esv3614676	ALU	<INS:ME:ALU>	1.01443	-0.190082	1.03208	7	115236827	115237107	280	0.0111821		nongenic	others
esv3626997	ALU	<INS:ME:ALU>	1.02578	0.113528	1.03204	11	82102387	82102662	275	0.00858626		nongenic	others
esv3636585	DEL	<CN0>	1.0116	-0.203745	1.03192	15	56705744	56715035	9291	0.0113818		nongenic	others
esv3642472	ALU	<INS:ME:ALU>	0.995353	-0.27203	1.03186	18	45917914	45918175	261	0.0123802		nongenic	others
esv3587210	ALU	<INS:ME:ALU>	1.03149	-0.0210982	1.03171	1	112904429	112904708	279	0.0103834		nongenic	others
esv3631479	DEL	<CN0>	-0.0925795	1.02753	1.03169	13	22649437	22653734	4297	0.00419329		nongenic	others
esv3611504	ALU	<INS:ME:ALU>	0.767385	0.689506	1.03165	6	162674813	162675092	279	0.0309505		nongenic	others
esv3614305	DEL	<CN0>	0.609861	-0.831716	1.03135	7	100341267	100343282	2015	0.019369		nongenic	others
esv3635011	ALU	<INS:ME:ALU>	0.955218	-0.388038	1.03103	14	78107423	78107677	254	0.0101837		nongenic	others
esv3605241	DEL	<CN0>	1.01174	-0.197863	1.0309	5	61807561	61810483	2922	0.0103834		nongenic	others
esv3632165	ALU	<INS:ME:ALU>	0.94798	-0.405013	1.03087	13	56186576	56186856	280	0.494808		nongenic	others
esv3611432	DEL	<CN0>	1.0234	0.120937	1.03052	6	160648759	160655032	6273	0.0103834		nongenic	others
esv3648012	DEL	<CN0>	-0.387568	-0.954607	1.03028	22	48779002	48787469	8467	0.00599042		nongenic	others
esv3610194	ALU	<INS:ME:ALU>	1.02104	0.133541	1.02973	6	102885715	102885957	242	0.00978435		nongenic	others
esv3586492	ALU	<INS:ME:ALU>	0.770212	0.683295	1.02962	1	76392967	76393246	279	0.038139		nongenic	others
esv3614335	DEL	<CN0>	0.0298748	-1.02909	1.02953	7	101081265	101082227	962	0.0113818		nongenic	others
esv3616625	DEL	<CN0>	-0.284538	-0.989344	1.02945	8	22982339	22988320	5981	0.00838658		nongenic	others
esv3645272	DEL	<CN0>	0.904268	-0.491682	1.0293	20	12757281	12762174	4893	0.0081869		nongenic	others
esv3635621	ALU	<INS:ME:ALU>	0.01655	1.02914	1.02927	14	104872721	104872991	270	0.00698882		nongenic	others
esv3646868	ALU	<INS:ME:ALU>	0.175607	-1.01416	1.02925	21	33050849	33051124	275	0.0135783		nongenic	others
esv3600575	ALU	<INS:ME:ALU>	0.716091	0.739282	1.02923	4	57258170	57258446	276	0.0692891		nongenic	others
esv3607176	SVA	<INS:ME:SVA>	0.42197	0.937927	1.02848	5	150546150	150547399	1249	0.0359425		nongenic	others
esv3599594	DEL	<CN0>	-0.654999	-0.792531	1.02817	4	9754533	9757553	3020	0.00239617		nongenic	others
esv3586970	ALU	<INS:ME:ALU>	0.650705	0.796053	1.02816	1	101770067	101770347	280	0.0866613		nongenic	others
esv3624223	DEL	<CN0>	-0.282976	-0.988193	1.02791	10	94159840	94169333	9493	0.00599042		nongenic	others
esv3628260	ALU	<INS:ME:ALU>	0.985444	0.291986	1.02779	12	987963	988229	266	0.0950479		nongenic	others
esv3647417	ALU	<INS:ME:ALU>	-0.188404	-1.01032	1.02774	22	24198505	24198781	276	0.252396		nongenic	others
esv3646558	DEL	<CN0>	0.996366	-0.251887	1.02771	21	22000001	22004218	4217	0.0109824		nongenic	others
esv3600254	LINE1	<INS:ME:LINE1>	0.584988	0.844971	1.02771	4	37952092	37956211	4119	0.0814696		nongenic	others
esv3617448	ALU	<INS:ME:ALU>	1.02179	-0.108792	1.02756	8	65240771	65241051	280	0.0121805		nongenic	others
esv3611642	DEL	<CN0>	-0.19667	-1.00776	1.02678	6	167313083	167313669	586	0.00579073		nongenic	others
esv3596593	DUP	<CN2>	-0.0453366	1.02565	1.02666	3	75147574	75179603	32029	0.00459265		nongenic	others
esv3587856	ALU	<INS:ME:ALU>	0.417812	0.93749	1.02638	1	167858689	167858951	262	0.0241613		nongenic	others
esv3642560	DEL	<CN0>	0.840988	-0.588236	1.0263	18	50612385	50612967	582	0.591853		nongenic	others
esv3588764	DEL	<CN0>	-0.0627995	1.02434	1.02626	1	213312458	213320229	7771	0.00479233		nongenic	others
esv3618951	DEL	<CN0>	-0.0912458	-1.02219	1.02626	8	138125859	138127580	1721	0.0315495		nongenic	others
esv3606718	DEL	<CN0>	0.111129	-1.02021	1.02625	5	127335985	127336914	929	0.459465		nongenic	others
esv3623451	DEL	<CN0>	0.627319	0.812154	1.02622	10	61202684	61203532	848	0.0153754		nongenic	others
esv3638698	DEL	<CN0>	-0.261354	-0.992297	1.02614	16	56615306	56617155	1849	0.00978435		nongenic	others
esv3594082	DEL	<CN0>	1.01342	-0.15993	1.02597	2	208144301	208147087	2786	0.0111821		nongenic	others
esv3617061	DEL	<CN0>	-0.53477	-0.875509	1.02591	8	46900305	46904205	3900	0.00299521		nongenic	others
esv3632425;esv3632426	CNV	<CN0>,<CN2>	0.419703	0.935716	1.02553	13	64331213	64385553	54340	0.00758786		nongenic	others
esv3613820	ALU	<INS:ME:ALU>	0.802869	-0.637716	1.02532	7	78146522	78146777	255	0.0385383		nongenic	others
esv3612882	ALU	<INS:ME:ALU>	0.249045	-0.994529	1.02524	7	38478178	38478457	279	0.0159744		nongenic	others
esv3644069	DEL	<CN0>	0.213612	1.00266	1.02516	19	27956869	27960394	3525	0.0321486		nongenic	others
esv3594855	DEL	<CN0>	0.168478	-1.01117	1.02511	2	242919210	242952227	33017	0.019369	BC101234	genic	others
esv3632895	ALU	<INS:ME:ALU>	-0.25979	-0.991582	1.02505	13	83217244	83217524	280	0.00698882		nongenic	others
esv3597480	LINE1	<INS:ME:LINE1>	1.00612	-0.195754	1.02499	3	115448752	115454715	5963	0.0125799		nongenic	others
esv3625102	DUP	<CN2>	0.60066	0.830495	1.02495	11	1151445	1156913	5468	0.0209665		nongenic	others
esv3590548	DEL	<CN0>	-0.0991809	-1.01992	1.02473	2	44318540	44321217	2677	0.0071885		nongenic	others
esv3595092	DEL	<CN0>	1.02125	0.0836285	1.02466	3	4191916	4201195	9279	0.0173722		nongenic	others
esv3635325	ALU	<INS:ME:ALU>	0.716811	0.731964	1.02449	14	92116020	92116299	279	0.110024		nongenic	others
esv3634613	DEL	<CN0>	0.881128	-0.522376	1.02434	14	58273937	58275407	1470	0.0107827		nongenic	others
esv3641300	ALU	<INS:ME:ALU>	0.247925	0.993857	1.02431	17	74846971	74847155	184	0.0371406		nongenic	others
esv3614589;esv3614590	CNV	<CN0>,<CN2>	-0.236811	-0.996226	1.02398	7	111096681	111150169	53488	0.00279553	IMMP2L	genic	others
esv3594528	ALU	<INS:ME:ALU>	0.167234	-1.01009	1.02384	2	228023490	228023769	279	0.0335463		nongenic	others
esv3647342	LINE1	<INS:ME:LINE1>	0.514969	-0.884802	1.02375	22	22486379	22492390	6011	0.242812		nongenic	others
esv3625741	LINE1	<INS:ME:LINE1>	0.950061	-0.380957	1.02359	11	26159976	26161886	1910	0.0091853		nongenic	others
esv3599742	DEL	<CN0>	0.991495	0.253832	1.02347	4	15760381	15768825	8444	0.00778754		nongenic	others
esv3594735	ALU	<INS:ME:ALU>	-0.19517	-1.00424	1.02303	2	237757893	237758077	184	0.273962		nongenic	others
esv3634305	LINE1	<INS:ME:LINE1>	0.678944	-0.764684	1.0226	14	44410071	44410906	835	0.0181709		nongenic	others
esv3615415	ALU	<INS:ME:ALU>	0.601102	0.827249	1.02258	7	148178646	148178917	271	0.0169728		nongenic	others
esv3611189	ALU	<INS:ME:ALU>	0.695088	-0.749973	1.02255	6	148534738	148535003	265	0.0245607		nongenic	others
esv3589139	ALU	<INS:ME:ALU>	-0.0469529	-1.02113	1.02221	1	232869263	232869399	136	0.432109		nongenic	others
esv3589340	DEL	<CN0>	0.788776	-0.650021	1.0221	1	241586225	241586489	264	0.491414		nongenic	others
esv3586201	LINE1	<INS:ME:LINE1>	0.519448	-0.880032	1.0219	1	60715714	60721655	5941	0.014976		nongenic	others
esv3633761	DEL	<CN0>	0.607216	0.820892	1.02107	14	23108119	23110573	2454	0.0141773		nongenic	others
esv3633171	ALU	<INS:ME:ALU>	1.00178	-0.197243	1.02101	13	92883857	92884112	255	0.0123802		nongenic	others
esv3601179;esv3601180	CNV	<CN0>,<CN2>	0.995237	-0.227557	1.02092	4	83635896	83641048	5152	0.0115815		nongenic	others
esv3612831	ALU	<INS:ME:ALU>	0.760954	0.680477	1.02083	7	36252166	36252446	280	0.249401		nongenic	others
esv3631375	LINE1	<INS:ME:LINE1>	1.00372	-0.185302	1.02069	13	19620990	19626991	6001	0.0111821		nongenic	others
esv3622920	ALU	<INS:ME:ALU>	-0.354685	-0.956783	1.02041	10	36623492	36623772	280	0.0061901		nongenic	others
esv3646390	ALU	<INS:ME:ALU>	0.812688	0.616977	1.02035	21	14785319	14785593	274	0.150559		nongenic	others
esv3634431	DEL	<CN0>	1.01533	0.100745	1.02031	14	48730092	48732026	1934	0.00978435		nongenic	others
esv3597320	ALU	<INS:ME:ALU>	0.566071	-0.848716	1.02017	3	107893335	107893615	280	0.0700879		nongenic	others
esv3599673	DEL	<CN0>	0.750766	0.690667	1.02013	4	12153837	12157169	3332	0.0167732		nongenic	others
esv3591749	INV	<INV>	0.949027	-0.373563	1.0199	2	100818240	100818837	597	0.00878594		nongenic	others
esv3606839	DEL	<CN0>	0.288795	0.977551	1.01932	5	133395411	133398687	3276	0.00878594		nongenic	others
esv3645394	DEL	<CN0>	0.25655	-0.985846	1.01868	20	16079006	16085366	6360	0.0265575		nongenic	others
esv3641131	ALU	<INS:ME:ALU>	0.992812	-0.227841	1.01862	17	67400086	67400366	280	0.0119808		nongenic	others
esv3586249	DEL	<CN0>	-0.535217	-0.866618	1.01857	1	64388047	64389748	1701	0.00419329		nongenic	others
esv3608779	DEL	<CN0>	0.126763	1.01052	1.01844	6	40715114	40717912	2798	0.0061901		nongenic	others
esv3586902	DEL	<CN0>	0.412707	0.930854	1.01824	1	98903485	98904146	661	0.0103834		nongenic	others
esv3638488	DEL	<CN0>	0.088777	-1.0136	1.01748	16	34021078	34022783	1705	0.0127796		nongenic	others
esv3591118	LINE1	<INS:ME:LINE1>	0.36068	-0.951263	1.01735	2	66635889	66637460	1571	0.0127796		nongenic	others
esv3608745	ALU	<INS:ME:ALU>	0.936568	-0.397218	1.01732	6	38533279	38533559	280	0.0109824		nongenic	others
esv3644462;esv3644463	CNV	<CN0>,<CN2>	0.810848	0.613861	1.01701	19	43823618	43843712	20094	0.0127796		nongenic	others
esv3596582	ALU	<INS:ME:ALU>	0.894486	0.483818	1.01695	3	74944859	74945139	280	0.0213658		nongenic	others
esv3600510	LINE1	<INS:ME:LINE1>	0.77799	0.654527	1.0167	4	53628490	53629920	1430	0.0571086		nongenic	others
esv3605932	ALU	<INS:ME:ALU>	0.0804315	-1.0135	1.01668	5	98606200	98606466	266	0.0123802		nongenic	others
esv3626480	ALU	<INS:ME:ALU>	1.01582	-0.0418925	1.01668	11	56303363	56303621	258	0.51877		nongenic	others
esv3619571	ALU	<INS:ME:ALU>	1.00476	-0.154626	1.01659	9	10889904	10890183	279	0.0125799		nongenic	others
esv3623530	LINE1	<INS:ME:LINE1>	0.980076	-0.269886	1.01656	10	66330472	66331563	1091	0.0117812		nongenic	others
esv3607271	DEL	<CN0>	0.974793	0.287195	1.01622	5	155311785	155312580	795	0.434305		nongenic	others
esv3636586	ALU	<INS:ME:ALU>	0.804722	0.620012	1.01587	15	56741528	56741808	280	0.0259585		nongenic	others
esv3599814	ALU	<INS:ME:ALU>	0.694521	-0.741216	1.01576	4	19222102	19222381	279	0.0235623		nongenic	others
esv3608522	DEL	<CN0>	0.0167679	-1.01531	1.01545	6	30994854	30996707	1853	0.00998403	MUC22	genic	others
esv3617084	DEL	<CN0>	0.57716	0.835473	1.01545	8	47768075	47769837	1762	0.0139776		nongenic	others
esv3626466;esv3626467	CNV	<CN0>,<CN2>	-0.0828322	-1.01206	1.01544	11	55752698	55880394	127696	0.00379393	OR5F1	genic	others
esv3598505	DEL	<CN0>	0.821821	-0.596245	1.01533	3	165264524	165269269	4745	0.0109824		nongenic	others
esv3593323	ALU	<INS:ME:ALU>	0.704186	-0.731448	1.01533	2	170341834	170342112	278	0.0315495		nongenic	others
esv3626462;esv3626463	CNV	<CN0>,<CN2>	-0.0929266	-1.01076	1.01502	11	55708545	55833999	125454	0.00359425	OR10AG1	genic	others
esv3598265	ALU	<INS:ME:ALU>	1.01319	-0.0538217	1.01462	3	154869723	154869993	270	0.013778		nongenic	others
rs2836502	SNP	T	0.519796	0.871285	1.01456	21	39917180	39917180	1	0.397963			others
esv3612642	ALU	<INS:ME:ALU>	1.01441	-0.0139702	1.01451	7	26683795	26684075	280	0.00998403		nongenic	others
esv3587018	DEL	<CN0>	-0.372467	-0.943648	1.0145	1	104359763	104361471	1708	0.00599042		nongenic	others
esv3595729	ALU	<INS:ME:ALU>	1.00256	-0.15439	1.01437	3	30059462	30059735	273	0.0117812		nongenic	others
esv3586281;esv3586282	CNV	<CN0>,<CN2>	0.964321	-0.314511	1.01431	1	65846235	65855597	9362	0.00778754	DNAJC6	genic	others
esv3600047	DEL	<CN0>	0.979799	-0.261056	1.01398	4	29461018	29462168	1150	0.0121805		nongenic	others
esv3644648	DEL	<CN0>	0.627265	0.796282	1.01367	19	51114614	51122472	7858	0.0157748		nongenic	others
esv3601095	ALU	<INS:ME:ALU>	0.998128	-0.17615	1.01355	4	79159515	79159783	268	0.454673		nongenic	others
esv3606840	DEL	<CN0>	0.306083	0.966122	1.01345	5	133397423	133398426	1003	0.00898562		nongenic	others
esv3594666	DEL	<CN0>	0.90987	-0.4463	1.01343	2	233827006	233828287	1281	0.00898562		nongenic	others
esv3609351	DEL	<CN0>	0.982809	-0.247127	1.0134	6	67942684	67946878	4194	0.0111821		nongenic	others
esv3614601	DEL	<CN0>	0.958917	-0.327814	1.0134	7	111250057	111256698	6641	0.0131789		nongenic	others
esv3644129	ALU	<INS:ME:ALU>	0.678057	0.752961	1.01327	19	30448212	30448492	280	0.111422		nongenic	others
esv3591095	ALU	<INS:ME:ALU>	0.396142	-0.93231	1.01298	2	65333803	65334083	280	0.247404		nongenic	others
esv3637129	DEL	<CN0>	0.524284	0.866557	1.01282	15	86511244	86521222	9978	0.0119808		nongenic	others
esv3635926	ALU	<INS:ME:ALU>	0.938063	-0.381651	1.01273	15	25735669	25735947	278	0.144569		nongenic	others
esv3614349	DEL	<CN0>	1.00188	0.143013	1.01204	7	101972764	101974000	1236	0.00878594		nongenic	others
esv3607387	ALU	<INS:ME:ALU>	0.890828	-0.480224	1.01202	5	160343401	160343681	280	0.00858626		nongenic	others
esv3636231	ALU	<INS:ME:ALU>	0.649152	0.776237	1.0119	15	41039885	41040164	279	0.0914537		nongenic	others
esv3626101	ALU	<INS:ME:ALU>	0.361589	0.944566	1.01141	11	42055912	42056186	274	0.0321486		nongenic	others
esv3606417	ALU	<INS:ME:ALU>	-0.123125	1.00375	1.01127	5	116399505	116399785	280	0.00439297		nongenic	others
esv3631040	ALU	<INS:ME:ALU>	0.126191	1.00333	1.01123	12	125922115	125922387	272	0.00798722		nongenic	others
esv3628896;esv3628897	CNV	<CN0>,<CN2>	0.732125	-0.69726	1.01103	12	25633776	25637253	3477	0.00698882		nongenic	others
esv3636561	ALU	<INS:ME:ALU>	0.936332	0.381132	1.01093	15	55671321	55671593	272	0.0269569		nongenic	others
esv3627280	ALU	<INS:ME:ALU>	1.01084	-0.00810592	1.01088	11	92576212	92576492	280	0.01877		nongenic	others
rs13052069	SNP	G	-0.147409	-1.00004	1.01085	21	33277939	33277939	1	0.39976			others
esv3626383	DEL	<CN0>	0.739613	-0.68884	1.01071	11	51346696	51348982	2286	0.471246		nongenic	others
esv3616616	ALU	<INS:ME:ALU>	0.218154	0.986621	1.01045	8	22531815	22532094	279	0.00778754		nongenic	others
esv3614189	ALU	<INS:ME:ALU>	0.97513	-0.263591	1.01013	7	94716345	94716625	280	0.0115815		nongenic	others
esv3626513	ALU	<INS:ME:ALU>	0.91933	0.417559	1.00971	11	57774121	57774229	108	0.228035		nongenic	others
esv3609513	ALU	<INS:ME:ALU>	-0.0970123	-1.00486	1.00953	6	74295015	74295295	280	0.0489217		nongenic	others
esv3620789	ALU	<INS:ME:ALU>	0.314216	-0.95928	1.00943	9	80704885	80705162	277	0.0405351		nongenic	others
esv3587731	DEL	<CN0>	0.988806	-0.202568	1.00934	1	161519612	161593482	73870	0.0125799	FCGR3A	genic	others
esv3645370	DEL	<CN0>	0.96998	-0.278615	1.0092	20	15310948	15320664	9716	0.0121805		nongenic	others
esv3597893	DEL	<CN0>	0.92882	0.394633	1.00918	3	136515180	136517702	2522	0.00758786		nongenic	others
esv3599674	DEL	<CN0>	0.726998	0.699471	1.00885	4	12159337	12162881	3544	0.0165735		nongenic	others
esv3624701	ALU	<INS:ME:ALU>	0.247192	0.978058	1.00881	10	121040680	121040943	263	0.0345447		nongenic	others
esv3596409	ALU	<INS:ME:ALU>	0.563487	-0.836113	1.00827	3	64606109	64606389	280	0.0167732		nongenic	others
esv3623950	DEL	<CN0>	0.948264	0.342524	1.00823	10	81987849	81993941	6092	0.0071885		nongenic	others
esv3636482	DEL	<CN0>	0.0210458	-1.00777	1.00799	15	52388367	52389648	1281	0.0515176		nongenic	others
esv3593462	ALU	<INS:ME:ALU>	1.00438	0.0849929	1.00797	2	178318730	178319004	274	0.164537		nongenic	others
esv3618334	ALU	<INS:ME:ALU>	0.98961	-0.190892	1.00785	8	108630471	108630751	280	0.0117812		nongenic	others
esv3609341	ALU	<INS:ME:ALU>	0.94192	-0.358401	1.0078	6	67631313	67631587	274	0.00958466		nongenic	others
esv3639520	DEL	<CN0>	0.570347	0.830355	1.00737	16	87606505	87607378	873	0.0111821		nongenic	others
esv3590265	DEL	<CN0>	0.380698	0.932649	1.00736	2	33051609	33052654	1045	0.0103834		nongenic	others
esv3604252	LINE1	<INS:ME:LINE1>	0.91435	-0.422754	1.00735	5	18997176	18997498	322	0.00599042		nongenic	others
esv3641437	DEL	<CN0>	0.985728	-0.205619	1.00694	17	80651796	80653420	1624	0.0117812		nongenic	others
esv3621108	DEL	<CN0>	0.276075	0.968356	1.00694	9	96500167	96503037	2870	0.325879		nongenic	others
esv3598886	DEL	<CN0>	-0.197402	-0.986926	1.00647	3	180917895	180918620	725	0.00698882		nongenic	others
esv3606562	DEL	<CN0>	0.604083	0.804722	1.00623	5	120595540	120596507	967	0.0153754		nongenic	others
esv3647216	DEL	<CN0>	0.49233	0.87716	1.00588	22	17825682	17827357	1675	0.0103834		nongenic	others
esv3619908	DEL	<CN0>	1.00528	0.0339611	1.00586	9	19358431	19359743	1312	0.0111821		nongenic	others
esv3610150	ALU	<INS:ME:ALU>	1.00542	-0.0294931	1.00585	6	101205351	101205609	258	0.0111821		nongenic	others
esv3616552	ALU	<INS:ME:ALU>	0.738772	0.682569	1.00582	8	19658938	19659198	260	0.26278		nongenic	others
esv3614198;esv3614199	CNV	<CN2>,<CN3>	-0.443583	-0.902576	1.00569	7	95331793	95377808	46015	0.00179712		nongenic	others
esv3626459;esv3626460	CNV	<CN0>,<CN2>	-0.062362	-1.0037	1.00564	11	55661427	55734781	73354	0.00399361	OR5W2	genic	others
esv3645704	DEL	<CN0>	-0.249586	-0.974142	1.00561	20	33241726	33244473	2747	0.407149		nongenic	others
esv3620499;esv3620500;esv3620501	CNV	<CN0>,<CN2>,<CN3>	-0.133821	0.996651	1.0056	9	44868836	44906868	38032	0.00219649		nongenic	others
esv3624503	DEL	<CN0>	1.00475	-0.0408898	1.00558	10	110308096	110309445	1349	0.0101837		nongenic	others
esv3637549	DEL	<CN0>	-0.479743	-0.883649	1.00548	16	226229	231917	5688	0.00459265	HBA1	genic	others
esv3617480	DEL	<CN0>	0.223725	-0.980142	1.00535	8	67120745	67121717	972	0.0119808		nongenic	others
esv3613892	DEL	<CN0>	0.985434	0.19906	1.00534	7	81441546	81442495	949	0.45028		nongenic	others
esv3646119	DEL	<CN0>	0.821372	-0.579608	1.00528	20	52245148	52247103	1955	0.00778754		nongenic	others
esv3626416	ALU	<INS:ME:ALU>	-0.317473	-0.953804	1.00525	11	54958589	54958864	275	0.00638978		nongenic	others
esv3637547	DEL	<CN0>	-0.478897	-0.883848	1.00525	16	215398	234706	19308	0.00459265	HBM	genic	others
esv3632582	DUP	<CN2>	-0.252962	0.972783	1.00514	13	68629241	68656755	27514	0.00319489		nongenic	others
esv3647375	DEL	<CN0>	0.350588	-0.941851	1.00498	22	22978190	23242857	264667	0.00978435	GGTLC2	genic	others
esv3611059	DEL	<CN0>	1.0046	0.0127124	1.00468	6	142043321	142050742	7421	0.0109824		nongenic	others
esv3593320	ALU	<INS:ME:ALU>	-0.220207	-0.980064	1.0045	2	170015216	170015491	275	0.0199681		nongenic	others
esv3589695	DEL	<CN0>	0.990275	-0.168199	1.00446	2	5137419	5139641	2222	0.0107827		nongenic	others
esv3618983	ALU	<INS:ME:ALU>	0.524952	0.85636	1.00445	8	139325979	139326251	272	0.375998		nongenic	others
esv3599520	DEL	<CN0>	-0.179675	0.987923	1.00413	4	7182400	7187505	5105	0.00299521		nongenic	others
esv3629139;esv3629140	CNV	<CN0>,<CN2>	0.927434	0.384773	1.00408	12	34248438	34262760	14322	0.00938498		nongenic	others
esv3628904	ALU	<INS:ME:ALU>	0.452186	0.896478	1.00406	12	25720809	25721080	271	0.0461262		nongenic	others
esv3604070	ALU	<INS:ME:ALU>	0.541942	0.844809	1.00369	5	13528376	13528655	279	0.0419329		nongenic	others
esv3592508	DEL	<CN0>	0.292526	-0.959934	1.00352	2	133179986	133180916	930	0.0139776		nongenic	others
esv3625560	DEL	<CN0>	0.556258	0.834852	1.0032	11	20844506	20849961	5455	0.0181709		nongenic	others
esv3592727	ALU	<INS:ME:ALU>	0.609104	-0.796899	1.00302	2	142779893	142780144	251	0.0259585		nongenic	others
esv3621136	DEL	<CN0>	0.98486	0.188917	1.00282	9	97462530	97465509	2979	0.00858626		nongenic	others
esv3585139	DEL	<CN0>	0.995343	-0.119689	1.00251	1	8182402	8190870	8468	0.00938498		nongenic	others
esv3588066	DEL	<CN0>	0.958337	0.294142	1.00246	1	180272299	180273830	1531	0.0345447		nongenic	others
esv3642031	DEL	<CN0>	0.371881	0.930615	1.00217	18	24555564	24557063	1499	0.00878594		nongenic	others
.;esv3605236	DUP	<CN0>,<CN2>	-0.33608	0.944067	1.0021	5	61713214	61730099	16885	0.000798722	IPO11	genic	others
esv3619096	DEL	<CN0>	0.970594	-0.248818	1.00198	8	144117948	144122014	4066	0.0117812		nongenic	others
esv3632830	ALU	<INS:ME:ALU>	0.22169	-0.976964	1.0018	13	80772342	80772621	279	0.0698882		nongenic	others
esv3633667	ALU	<INS:ME:ALU>	0.996866	-0.0992302	1.00179	14	20350525	20350799	274	0.0115815		nongenic	others
esv3586842	LINE1	<INS:ME:LINE1>	-0.351894	-0.937939	1.00178	1	95192010	95194681	2671	0.0061901		nongenic	others
esv3605261	ALU	<INS:ME:ALU>	1.00166	-0.0129465	1.00174	5	62781839	62782118	279	0.00998403		nongenic	others
esv3642507	DEL	<CN0>	0.995599	-0.110735	1.00174	18	47824650	47829091	4441	0.0105831		nongenic	others
esv3645948	DEL	<CN0>	-0.0269063	-1.00096	1.00133	20	44792223	44793966	1743	0.00938498		nongenic	others
esv3609460	LINE1	<INS:ME:LINE1>	-0.0878324	-0.997049	1.00091	6	72038744	72044731	5987	0.00758786		nongenic	others
esv3631801	DEL	<CN0>	0.974981	0.22583	1.00079	13	38071941	38085578	13637	0.272165		nongenic	others
esv3632972	DEL	<CN0>	0.234048	-0.97289	1.00065	13	85800252	85803606	3354	0.0265575		nongenic	others
esv3609162	ALU	<INS:ME:ALU>	0.878464	-0.478642	1.0004	6	58067196	58067476	280	0.0101837		nongenic	others
esv3643700;esv3643701	CNV	<CN0>,<CN2>	0.591567	-0.806162	0.999925	19	12500363	12544428	44065	0.00539137	ZNF799	genic	others
esv3597418	ALU	<INS:ME:ALU>	0.602014	-0.798306	0.999856	3	112453505	112453770	265	0.127196		nongenic	others
esv3635707	DEL	<CN0>	0.861171	-0.507813	0.999745	14	107172848	107183396	10548	0.0365415		nongenic	others
esv3615048	ALU	<INS:ME:ALU>	0.538114	0.842184	0.99942	7	131524330	131524609	279	0.0636981		nongenic	others
esv3610993	ALU	<INS:ME:ALU>	0.374541	-0.926299	0.999155	6	140417842	140418122	280	0.111621		nongenic	others
esv3586071	LINE1	<INS:ME:LINE1>	-0.0737723	0.996232	0.998959	1	54026953	54030998	4045	0.00519169		nongenic	others
esv3633762	DEL	<CN0>	0.260699	-0.964312	0.998931	14	23109560	23110804	1244	0.013778		nongenic	others
esv3606423	ALU	<INS:ME:ALU>	0.333025	-0.941095	0.998281	5	116744643	116744899	256	0.024361		nongenic	others
esv3620742	ALU	<INS:ME:ALU>	0.130043	-0.989752	0.998259	9	78952065	78952345	280	0.136781		nongenic	others
esv3644457	DEL	<CN0>	-0.0354764	-0.997484	0.998114	19	43726912	43789295	62383	0.0235623	PSG9	genic	others
esv3592821	ALU	<INS:ME:ALU>	0.97984	-0.189339	0.997965	2	148404179	148404430	251	0.0101837		nongenic	others
esv3627804	DEL	<CN0>	-0.394125	-0.916805	0.997931	11	114822430	114825639	3209	0.00479233		nongenic	others
esv3597278	DEL	<CN0>	0.215906	-0.973976	0.997619	3	105075656	105077985	2329	0.0127796		nongenic	others
esv3604941	ALU	<INS:ME:ALU>	0.96862	-0.237477	0.997307	5	45181596	45181876	280	0.0113818		nongenic	others
esv3626471;esv3626472	CNV	<CN2>,<CN3>	-0.546836	-0.833864	0.997176	11	55821010	56016913	195903	0.00119808	OR8I2	genic	others
esv3641536	ALU	<INS:ME:ALU>	0.756738	0.649127	0.997005	18	1830666	1830944	278	0.235024		nongenic	others
esv3618142	DEL	<CN0>	0.959069	-0.272391	0.997001	8	98862073	98863327	1254	0.0111821		nongenic	others
esv3588479;esv3588480	CNV	<CN0>,<CN2>	0.884259	0.460388	0.996931	1	196819616	196870345	50729	0.0229633		nongenic	others
esv3617820	ALU	<INS:ME:ALU>	-0.188766	-0.978875	0.99691	8	83673355	83673625	270	0.0061901		nongenic	others
esv3602216	ALU	<INS:ME:ALU>	0.961151	-0.263862	0.996712	4	131625595	131625873	278	0.0119808		nongenic	others
esv3646848	DEL	<CN0>	0.982436	-0.168006	0.996698	21	32432178	32434442	2264	0.013778		nongenic	others
esv3596893	DEL	<CN0>	0.981116	-0.174689	0.996546	3	87701227	87704247	3020	0.0129792		nongenic	others
esv3624112	ALU	<INS:ME:ALU>	0.509444	-0.856434	0.9965	10	89373681	89373960	279	0.211062		nongenic	others
esv3594040	ALU	<INS:ME:ALU>	0.981817	0.169212	0.996291	2	205651925	205652205	280	0.086262		nongenic	others
esv3645034	ALU	<INS:ME:ALU>	0.929674	0.357903	0.996187	20	3242418	3242685	267	0.048722		nongenic	others
esv3599068	ALU	<INS:ME:ALU>	0.963404	-0.25172	0.995746	3	189974492	189974772	280	0.0107827		nongenic	others
esv3616488	DEL	<CN0>	0.99503	-0.0341084	0.995614	8	17341866	17342800	934	0.0111821		nongenic	others
esv3597463	ALU	<INS:ME:ALU>	0.95861	0.266646	0.995004	3	114505487	114505766	279	0.0175719		nongenic	others
esv3612248	ALU	<INS:ME:ALU>	0.708029	-0.698941	0.994899	7	12318526	12318649	123	0.0177716		nongenic	others
esv3635064	ALU	<INS:ME:ALU>	0.036827	0.994183	0.994865	14	80672807	80673085	278	0.00599042		nongenic	others
esv3597018	DEL	<CN0>	0.978292	-0.179809	0.994679	3	93954860	93958526	3666	0.0129792		nongenic	others
esv3633128	ALU	<INS:ME:ALU>	0.973353	-0.204207	0.994543	13	91068750	91069022	272	0.0125799		nongenic	others
esv3615907	DEL	<CN0>	0.993637	-0.0317221	0.994143	8	3367619	3369263	1644	0.0111821		nongenic	others
esv3643648	DEL	<CN0>	0.0883551	0.990179	0.994113	19	10212338	10214632	2294	0.00738818		nongenic	others
esv3596535	ALU	<INS:ME:ALU>	0.95787	-0.265294	0.993929	3	72454983	72455108	125	0.0115815		nongenic	others
esv3600589	ALU	<INS:ME:ALU>	0.407631	0.90644	0.993879	4	57717182	57717448	266	0.0277556		nongenic	others
esv3586695	ALU	<INS:ME:ALU>	0.266974	-0.957153	0.993688	1	86696940	86697218	278	0.013778		nongenic	others
esv3620421	ALU	<INS:ME:ALU>	0.977423	-0.178787	0.99364	9	38251318	38251598	280	0.0105831		nongenic	others
esv3596548	ALU	<INS:ME:ALU>	0.95071	-0.288816	0.993612	3	72934615	72934877	262	0.0127796		nongenic	others
esv3628434	ALU	<INS:ME:ALU>	0.427845	0.89647	0.993332	12	7830054	7830332	278	0.0323482		nongenic	others
esv3615332	LINE1	<INS:ME:LINE1>	0.798486	-0.590734	0.99325	7	144908840	144909160	320	0.00838658		nongenic	others
esv3604686	ALU	<INS:ME:ALU>	0.502162	-0.856724	0.993047	5	34718044	34718324	280	0.173922		nongenic	others
esv3597736	DEL	<CN0>	0.232708	0.964904	0.992569	3	129046095	129047387	1292	0.00878594		nongenic	others
esv3616627	ALU	<INS:ME:ALU>	0.974612	-0.187932	0.992566	8	22996714	22996993	279	0.0121805		nongenic	others
esv3600808	LINE1	<INS:ME:LINE1>	0.226312	0.966396	0.992541	4	66809081	66811338	2257	0.180112		nongenic	others
esv3615623	DEL	<CN0>	0.968237	-0.217987	0.992472	7	154885234	154889496	4262	0.0105831		nongenic	others
esv3644400	DEL	<CN0>	0.962852	-0.240453	0.992422	19	43034542	43036006	1464	0.0119808		nongenic	others
esv3608085	ALU	<INS:ME:ALU>	0.991045	-0.051484	0.992382	6	10801274	10801515	241	0.0123802		nongenic	others
esv3586084	DEL	<CN0>	0.992267	0.00311062	0.992272	1	54611874	54615207	3333	0.00958466		nongenic	others
esv3633095	ALU	<INS:ME:ALU>	0.849286	-0.513108	0.992253	13	90038686	90038966	280	0.130791		nongenic	others
esv3611445	DEL	<CN0>	0.968988	-0.213585	0.992248	6	161215593	161218708	3115	0.00978435		nongenic	others
esv3642589	ALU	<INS:ME:ALU>	0.948607	-0.290614	0.992124	18	52540887	52541167	280	0.00878594		nongenic	others
esv3589051	DEL	<CN0>	0.547361	0.827445	0.992103	1	228726040	228737287	11247	0.0205671		nongenic	others
esv3590282	ALU	<INS:ME:ALU>	0.819387	0.559149	0.99199	2	33575809	33576064	255	0.0205671		nongenic	others
esv3612547	ALU	<INS:ME:ALU>	0.319133	0.938866	0.991622	7	23665685	23665964	279	0.0289537		nongenic	others
esv3620989	ALU	<INS:ME:ALU>	0.975886	-0.17561	0.99156	9	90486626	90486906	280	0.0113818		nongenic	others
esv3585306	DEL	<CN0>	0.984847	-0.114202	0.991446	1	15557847	15558602	755	0.0101837		nongenic	others
esv3641917	LINE1	<INS:ME:LINE1>	0.98246	-0.132932	0.991412	18	14890032	14890833	801	0.00998403		nongenic	others
esv3602411	ALU	<INS:ME:ALU>	0.0365012	-0.990608	0.991281	4	139010915	139011192	277	0.00998403		nongenic	others
esv3638453;esv3638454;esv3638455;esv3638456	CNV	<CN0>,<CN2>,<CN3>,<CN4>	0.58689	-0.798869	0.991278	16	33446163	33480261	34098	0.651158		nongenic	others
esv3628355	SVA	<INS:ME:SVA>	0.966691	-0.218826	0.991149	12	4241079	4241369	290	0.00958466		nongenic	others
rs73218304	SNP	A	0.473471	0.870349	0.990799	21	23450304	23450304	1	0.00998403			others
esv3590399	ALU	<INS:ME:ALU>	0.944637	-0.298374	0.99064	2	36928166	36928446	280	0.0111821		nongenic	others
esv3593507	ALU	<INS:ME:ALU>	0.976391	-0.167057	0.990579	2	180342535	180342805	270	0.0129792		nongenic	others
esv3618678	ALU	<INS:ME:ALU>	0.879098	-0.45651	0.990563	8	125079923	125080191	268	0.0199681	FER1L6	genic	others
esv3616894	DEL	<CN0>	0.144208	-0.979969	0.990523	8	36075132	36079637	4505	0.0103834		nongenic	others
esv3633101	ALU	<INS:ME:ALU>	0.212084	-0.967231	0.99021	13	90321200	90321311	111	0.305312		nongenic	others
esv3642145	DUP	<CN2>	-0.10067	0.984843	0.989974	18	29652540	29670898	18358	0.00199681		nongenic	others
esv3640733	DEL	<CN0>	-0.0819416	-0.986536	0.989933	17	47166556	47171638	5082	0.00798722		nongenic	others
esv3620077	ALU	<INS:ME:ALU>	0.161806	-0.976561	0.989875	9	25320357	25320606	249	0.0734824		nongenic	others
esv3597897	ALU	<INS:ME:ALU>	0.977892	-0.152466	0.989706	3	136805926	136806204	278	0.0117812		nongenic	others
esv3608575	DEL	<CN0>	0.9623	-0.230619	0.989548	6	32025919	32029374	3455	0.00958466	TNXB	genic	others
rs149169736	SNP	T	0.98248	-0.117983	0.989539	21	33356143	33356143	1	0.0111821			others
esv3597066	ALU	<INS:ME:ALU>	0.338204	-0.929928	0.989519	3	95874517	95874796	279	0.136382		nongenic	others
esv3585952	DEL	<CN0>	0.550761	0.821942	0.989407	1	47623401	47625593	2192	0.0119808		nongenic	others
esv3627385	DUP	<CN2>	-0.30202	-0.942118	0.989345	11	96685773	96696680	10907	0.00199681		nongenic	others
esv3586618	ALU	<INS:ME:ALU>	0.0837685	0.985731	0.989284	1	82264235	82264515	280	0.00658946		nongenic	others
esv3614683	ALU	<INS:ME:ALU>	0.986754	-0.0705426	0.989273	7	115543568	115543824	256	0.0115815		nongenic	others
esv3619529	ALU	<INS:ME:ALU>	0.983552	-0.105913	0.989238	9	9868751	9869031	280	0.0111821		nongenic	others
esv3599420	DUP	<CN2>	0.972906	-0.178894	0.989216	4	3060201	3069689	9488	0.00898562		nongenic	others
esv3620449;esv3620450	CNV	<CN0>,<CN2>	0.0185679	-0.988935	0.98911	9	39089689	39125233	35544	0.00658945	CNTNAP3	genic	others
esv3599922	ALU	<INS:ME:ALU>	0.963774	-0.222115	0.989037	4	23481040	23481320	280	0.0121805		nongenic	others
esv3629357	SVA	<INS:ME:SVA>	0.830718	0.536703	0.989011	12	44313665	44313936	271	0.129393		nongenic	others
esv3600525	LINE1	<INS:ME:LINE1>	0.947902	0.281173	0.988724	4	54344567	54344879	312	0.00898562	LNX1	genic	others
esv3641240	DEL	<CN0>	-0.0835432	0.985178	0.988714	17	72334446	72335819	1373	0.00499201		nongenic	others
esv3586614	LINE1	<INS:ME:LINE1>	0.943979	-0.29364	0.988596	1	81922378	81923351	973	0.00938498		nongenic	others
.;esv3628758	DUP	<CN0>,<CN2>	-0.471253	-0.86814	0.987799	12	19496230	19505242	9012	0.00259585	PLEKHA5	genic	others
esv3610094	DEL	<CN0>	-0.314929	-0.936235	0.987784	6	98132878	98136973	4095	0.0061901		nongenic	others
esv3619925	DEL	<CN0>	0.674445	-0.721457	0.987611	9	20077966	20079130	1164	0.0339457		nongenic	others
esv3597647	ALU	<INS:ME:ALU>	0.476636	0.864946	0.987579	3	124808631	124808897	266	0.374002		nongenic	others
esv3634730	DEL	<CN0>	0.985428	-0.0625798	0.987413	14	64016334	64017781	1447	0.0119808		nongenic	others
esv3586069	DEL	<CN0>	-0.217315	0.962815	0.987036	1	53981820	53983007	1187	0.00279553		nongenic	others
esv3619872	DEL	<CN0>	-0.0671412	0.984343	0.986631	9	18305809	18320148	14339	0.00519169		nongenic	others
esv3619057	ALU	<INS:ME:ALU>	0.979571	-0.112701	0.986033	8	142211605	142211878	273	0.0109824		nongenic	others
esv3647623	DEL	<CN0>	0.950069	-0.263497	0.985932	22	33735879	33737064	1185	0.0111821		nongenic	others
esv3617859	LINE1	<INS:ME:LINE1>	0.787645	0.592982	0.985907	8	85428622	85434640	6018	0.0672923		nongenic	others
esv3586121	LINE1	<INS:ME:LINE1>	0.76835	0.61759	0.985789	1	56535817	56536279	462	0.0155751		nongenic	others
esv3631572	DEL	<CN0>	0.560455	-0.810922	0.985751	13	25569778	25570956	1178	0.00838658		nongenic	others
esv3636323;esv3636324	CNV	<CN0>,<CN2>	0.467188	-0.867899	0.985654	15	45224381	45236351	11970	0.013778		nongenic	others
esv3592891	DEL	<CN0>	0.948035	0.269483	0.985592	2	151393999	151394678	679	0.0277556		nongenic	others
esv3604788	ALU	<INS:ME:ALU>	0.0516145	0.984148	0.9855	5	39336950	39337229	279	0.00638978		nongenic	others
esv3605238	DUP	<CN2>	-0.378313	0.909984	0.98549	5	61738580	61745974	7394	0.000798722	IPO11	genic	others
esv3641114	DEL	<CN0>	0.982487	0.0764313	0.985456	17	66563152	66565242	2090	0.00958466		nongenic	others
esv3623966	DEL	<CN0>	0.660551	0.730839	0.985116	10	82879368	82891656	12288	0.0163738		nongenic	others
esv3600318	ALU	<INS:ME:ALU>	0.124819	0.976961	0.984902	4	40700755	40701035	280	0.0770767		nongenic	others
esv3631240;esv3631241	CNV	<CN0>,<CN2>	0.106404	-0.979029	0.984794	12	131797677	131817211	19534	0.0139777		nongenic	others
esv3639238	ALU	<INS:ME:ALU>	0.896257	-0.407193	0.98442	16	79190739	79191019	280	0.0507188		nongenic	others
esv3641927	DEL	<CN0>	0.954732	-0.23955	0.984326	18	15399718	15401665	1947	0.0105831		nongenic	others
esv3640567	DEL	<CN0>	0.317929	0.931381	0.984149	17	39203278	39211484	8206	0.0169728	KRTAP2-1	genic	others
esv3638919	DEL	<CN0>	0.206168	-0.962268	0.984106	16	69063815	69066516	2701	0.0121805		nongenic	others
esv3622487	SVA	<INS:ME:SVA>	0.385921	-0.905245	0.984075	10	17522887	17523792	905	0.0171725		nongenic	others
esv3614538	DEL	<CN0>	0.982969	-0.0258603	0.983309	7	110430828	110432342	1514	0.00958466		nongenic	others
esv3609632	ALU	<INS:ME:ALU>	0.872044	-0.454278	0.983275	6	78187696	78187966	270	0.00938498		nongenic	others
esv3591957;esv3591958;esv3591959	CNV	<CN0>,<CN2>,<CN3>	0.561031	0.807349	0.983142	2	110896990	110917922	20932	0.00778754	NPHP1	genic	others
esv3627552	ALU	<INS:ME:ALU>	0.976013	0.112912	0.982523	11	103201280	103201551	271	0.383786		nongenic	others
esv3584991	DUP	<CN2>	0.413937	0.891044	0.982499	1	1171539	1179729	8190	0.0129792	FAM132A	genic	others
esv3599315	DEL	<CN0>	0.971851	-0.143562	0.982397	3	197307326	197314512	7186	0.0115815		nongenic	others
esv3605776	DEL	<CN0>	-0.239079	-0.952701	0.982241	5	90615263	90617030	1767	0.00658946		nongenic	others
esv3640485	ALU	<INS:ME:ALU>	0.97808	0.0865386	0.981901	17	35492989	35493269	280	0.0131789		nongenic	others
esv3608667	SVA	<INS:ME:SVA>	0.923254	0.333898	0.981777	6	34667482	34669046	1564	0.0547125		nongenic	others
esv3637601	DUP	<CN2>	0.337324	0.921952	0.981724	16	1094173	1100199	6026	0.0157748		nongenic	others
esv3627621	ALU	<INS:ME:ALU>	0.713187	0.674644	0.981723	11	105836051	105836306	255	0.13758		nongenic	others
esv3607918	ALU	<INS:ME:ALU>	0.819664	-0.540081	0.981599	6	2972609	2972851	242	0.10024		nongenic	others
esv3639851	DEL	<CN0>	0.278865	0.941089	0.981536	17	6855175	6856583	1408	0.0141773		nongenic	others
esv3641350	DUP	<CN2>	-0.153575	-0.969381	0.981471	17	77365256	77394104	28848	0.00658946		nongenic	others
rs189505860	SNP	A,T	-0.110548	0.974984	0.981231	21	44821451	44821451	1	0.00359425			others
esv3607578	ALU	<INS:ME:ALU>	0.97042	-0.144656	0.981143	5	170667151	170667424	273	0.0101837		nongenic	others
esv3619196	DEL	<CN0>	0.690779	0.696448	0.980925	9	547406	547745	339	0.0175719		nongenic	others
esv3602470	ALU	<INS:ME:ALU>	0.255324	-0.947111	0.980923	4	142681640	142681920	280	0.0351438		nongenic	others
esv3624478	ALU	<INS:ME:ALU>	0.96167	-0.192601	0.980767	10	108591425	108591705	280	0.013778		nongenic	others
esv3637304	ALU	<INS:ME:ALU>	0.440884	-0.875913	0.980613	15	94715743	94716022	279	0.120008		nongenic	others
esv3588734	DEL	<CN0>	0.959011	-0.204284	0.980527	1	211655460	211656792	1332	0.00898562		nongenic	others
esv3600467	DEL	<CN0>	0.271256	0.942218	0.980487	4	48718173	48722249	4076	0.0249601		nongenic	others
esv3616133	ALU	<INS:ME:ALU>	0.936852	-0.287134	0.979866	8	8200771	8201049	278	0.0139776		nongenic	others
esv3613327;esv3613328;esv3613329	CNV	<CN0>,<CN2>,<CN3>	0.523838	0.827913	0.979717	7	61057989	61077633	19644	0.00479233		nongenic	others
esv3612110	DEL	<CN0>	0.971208	-0.127721	0.97957	7	8546482	8547105	623	0.00998403		nongenic	others
esv3612990	DEL	<CN0>	0.973304	-0.108889	0.979376	7	43379810	43384082	4272	0.00998403		nongenic	others
esv3610565	ALU	<INS:ME:ALU>	0.855232	0.476949	0.979235	6	120894474	120894652	178	0.0796725		nongenic	others
esv3623709	ALU	<INS:ME:ALU>	0.26129	-0.943687	0.979192	10	69994906	69995178	272	0.355232		nongenic	others
esv3631929	DEL	<CN0>	-0.318475	0.925693	0.978945	13	44569426	44569871	445	0.00219649		nongenic	others
esv3626290	DEL	<CN0>	0.372174	-0.905429	0.978936	11	49043266	49045905	2639	0.0159744		nongenic	others
esv3639548	ALU	<INS:ME:ALU>	0.0796018	-0.975659	0.978901	16	88529264	88529535	271	0.0117812		nongenic	others
esv3637027	ALU	<INS:ME:ALU>	0.933111	-0.295406	0.978755	15	81164817	81165078	261	0.0117812		nongenic	others
esv3622809;esv3622810	CNV	<CN0>,<CN2>	0.943512	-0.260249	0.978746	10	31576974	31582436	5462	0.00778754		nongenic	others
esv3596543;esv3596544	CNV	<CN0>,<CN2>	0.898269	0.388395	0.978641	3	72780075	72785604	5529	0.019369		nongenic	others
esv3647035	ALU	<INS:ME:ALU>	0.941576	-0.265866	0.978392	21	41655883	41656163	280	0.0113818		nongenic	others
esv3647976	ALU	<INS:ME:ALU>	0.579084	0.788569	0.978355	22	47591710	47591990	280	0.013778		nongenic	others
esv3603131	ALU	<INS:ME:ALU>	0.286385	0.935412	0.97827	4	170834597	170834870	273	0.351637		nongenic	others
esv3643679	DEL	<CN0>	-0.306934	-0.927524	0.97699	19	11969059	11971043	1984	0.00499201		nongenic	others
esv3612980	ALU	<INS:ME:ALU>	0.77574	-0.593805	0.976922	7	43055313	43055593	280	0.0233626		nongenic	others
esv3607653	ALU	<INS:ME:ALU>	0.967531	-0.135105	0.976918	5	175184564	175184840	276	0.0123802		nongenic	others
esv3623121	DEL	<CN0>	0.970509	-0.110233	0.976749	10	47148773	47150391	1618	0.0127796		nongenic	others
esv3637268	DEL	<CN0>	0.920728	-0.325887	0.9767	15	93314484	93316001	1517	0.0101837		nongenic	others
esv3593391	ALU	<INS:ME:ALU>	0.145085	0.965791	0.976627	2	174728864	174729144	280	0.0411342		nongenic	others
esv3611215	ALU	<INS:ME:ALU>	-0.162124	-0.962722	0.976277	6	150124634	150124903	269	0.00858626		nongenic	others
esv3608876	ALU	<INS:ME:ALU>	0.704827	0.675468	0.976237	6	46077621	46077900	279	0.0151757		nongenic	others
esv3609782	ALU	<INS:ME:ALU>	0.9657	0.143037	0.976236	6	84313987	84314267	280	0.00938498		nongenic	others
esv3599053	ALU	<INS:ME:ALU>	0.363953	0.905681	0.976073	3	189115854	189116134	280	0.0109824		nongenic	others
esv3615513	DEL	<CN0>	0.232384	-0.947857	0.975928	7	152229587	152230510	923	0.0283546		nongenic	others
esv3610931	ALU	<INS:ME:ALU>	0.500539	0.837735	0.975879	6	137254207	137254458	251	0.290735		nongenic	others
esv3587241	LINE1	<INS:ME:LINE1>	0.207514	0.953123	0.975451	1	114088521	114093294	4773	0.0071885	MAGI3	genic	others
esv3617048	DEL	<CN0>	0.110148	-0.969062	0.975302	8	43662085	43666943	4858	0.0245607		nongenic	others
esv3599678	ALU	<INS:ME:ALU>	0.474953	-0.851819	0.975283	4	12239264	12239364	100	0.255591		nongenic	others
esv3589248	ALU	<INS:ME:ALU>	0.95804	-0.177521	0.974348	1	238456573	238456853	280	0.0125799		nongenic	others
rs11908982	SNP	C	0.110906	0.967974	0.974307	21	20101635	20101635	1	0.364816			others
esv3594411	ALU	<INS:ME:ALU>	0.831562	-0.507267	0.974072	2	222677220	222677500	280	0.00838658		nongenic	others
esv3640469;esv3640470	CNV	<CN2>,<CN3>	0.646189	0.728859	0.974062	17	34817046	34871801	54755	0.00239617	ZNHIT3	genic	others
esv3603117	DEL	<CN0>	0.931619	-0.284307	0.974035	4	170286430	170289429	2999	0.0117812		nongenic	others
esv3585631	ALU	<INS:ME:ALU>	0.578647	0.783483	0.974001	1	31090520	31090800	280	0.0199681		nongenic	others
esv3634804	DEL	<CN0>	0.966383	0.121372	0.973975	14	68002812	68004284	1472	0.00978435		nongenic	others
esv3600681	DEL	<CN0>	0.700249	0.67649	0.973646	4	62028315	62028602	287	0.264976		nongenic	others
esv3605725	DEL	<CN0>	0.444341	-0.866289	0.973599	5	86815116	86816041	925	0.0165735		nongenic	others
esv3625719	ALU	<INS:ME:ALU>	0.051348	-0.971872	0.973227	11	25653710	25653982	272	0.102436		nongenic	others
esv3591996	ALU	<INS:ME:ALU>	-0.276508	-0.932953	0.973066	2	112453948	112454227	279	0.0830671		nongenic	others
esv3632289	ALU	<INS:ME:ALU>	0.478354	0.847315	0.973019	13	60032561	60032827	266	0.0355431		nongenic	others
esv3638458;esv3638459;esv3638460;esv3638461	CNV	<CN0>,<CN2>,<CN3>,<CN4>	0.809056	0.540514	0.972999	16	33470755	33495606	24851	0.651158		nongenic	others
esv3646965	DEL	<CN0>	0.847229	-0.478265	0.9729	21	37642624	37644204	1580	0.0081869		nongenic	others
rs13051616	SNP	C	0.589206	0.774034	0.972775	21	23432569	23432569	1	0.345447			others
esv3638244	DUP	<CN2>	0.78756	-0.570642	0.972566	16	24205332	24214572	9240	0.0091853		nongenic	others
esv3612667	ALU	<INS:ME:ALU>	0.914466	-0.330942	0.972507	7	28020376	28020651	275	0.0125799		nongenic	others
esv3603930	ALU	<INS:ME:ALU>	0.371839	-0.898613	0.972507	5	7188031	7188273	242	0.104433		nongenic	others
esv3585039	ALU	<INS:ME:ALU>	0.956048	-0.177495	0.972385	1	3011887	3012167	280	0.0125799		nongenic	others
esv3597511	ALU	<INS:ME:ALU>	0.962068	-0.139592	0.972143	3	116857576	116857856	280	0.0115815		nongenic	others
esv3589031	ALU	<INS:ME:ALU>	0.000315722	-0.972062	0.972062	1	227462956	227463236	280	0.219249		nongenic	others
esv3625715	DEL	<CN0>	0.899164	-0.368913	0.971901	11	25606515	25629174	22659	0.0103834		nongenic	others
esv3647869	ALU	<INS:ME:ALU>	0.940257	-0.245532	0.971786	22	43893650	43893928	278	0.0115815		nongenic	others
esv3609547	ALU	<INS:ME:ALU>	0.479018	0.845472	0.971742	6	75162152	75162410	258	0.0121805		nongenic	others
esv3591664	DEL	<CN0>	0.351734	0.905588	0.971497	2	95730614	95737180	6566	0.00878594		nongenic	others
esv3593837	DEL	<CN0>	-0.413236	-0.87919	0.971462	2	195363629	195367461	3832	0.00519169		nongenic	others
esv3593035	DEL	<CN0>	0.335959	-0.911294	0.971249	2	156833715	156835494	1779	0.0161741		nongenic	others
esv3640623	DEL	<CN0>	0.489556	0.838745	0.971164	17	41401881	41402576	695	0.0127796		nongenic	others
esv3598284;esv3598285	CNV	<CN0>,<CN2>	0.162731	0.957357	0.971089	3	155478166	155498646	20480	0.00419329	C3orf33	genic	others
esv3647941	ALU	<INS:ME:ALU>	0.933271	-0.267915	0.970965	22	46501286	46501566	280	0.0103834	MIRLET7BHG	genic	others
esv3624843	SVA	<INS:ME:SVA>	0.961047	-0.13834	0.970953	10	127420364	127421780	1416	0.0109824		nongenic	others
esv3643356	DEL	<CN0>	-0.448942	-0.860829	0.970864	19	605297	608431	3134	0.00559105	HCN2	genic	others
esv3637701	DEL	<CN0>	0.647139	0.723712	0.970849	16	4769937	4772367	2430	0.0145767		nongenic	others
esv3628364	ALU	<INS:ME:ALU>	-0.16542	-0.956651	0.970847	12	4770885	4771165	280	0.197284		nongenic	others
esv3607406	DEL	<CN0>	0.912665	0.330564	0.970685	5	161066816	161070921	4105	0.00539137		nongenic	others
esv3636260	DEL	<CN0>	-0.505644	-0.828354	0.970488	15	42421471	42433859	12388	0.00339457		nongenic	others
esv3630997	ALU	<INS:ME:ALU>	0.840371	0.485192	0.970378	12	124357208	124357488	280	0.0309505		nongenic	others
esv3597723	DEL	<CN0>	0.103393	-0.96464	0.970165	3	128430293	128432780	2487	0.0267572		nongenic	others
esv3617230	DEL	<CN0>	0.247119	-0.937962	0.969969	8	53895704	53897189	1485	0.0139776		nongenic	others
esv3641242	ALU	<INS:ME:ALU>	-0.0189787	-0.96963	0.969815	17	72418742	72419008	266	0.0173722		nongenic	others
rs55850059	SNP	G	0.80112	-0.5464	0.969715	21	24110619	24110619	1	0.00658946			others
esv3608576	DEL	<CN0>	0.930951	-0.268183	0.96881	6	32026187	32027183	996	0.00978435		nongenic	others
esv3642726	ALU	<INS:ME:ALU>	0.954529	-0.165709	0.968806	18	58797195	58797472	277	0.0111821		nongenic	others
esv3610751	ALU	<INS:ME:ALU>	0.953185	-0.173199	0.968793	6	129131075	129131339	264	0.0109824		nongenic	others
esv3639205	DEL	<CN0>	0.398979	0.882578	0.96857	16	78369807	78373470	3663	0.0217652		nongenic	others
esv3588692	ALU	<INS:ME:ALU>	0.0830306	-0.964899	0.968464	1	208762813	208763084	271	0.0119808		nongenic	others
esv3603674	ALU	<INS:ME:ALU>	0.941778	-0.225462	0.96839	4	190044095	190044348	253	0.00998403		nongenic	others
esv3619838	ALU	<INS:ME:ALU>	0.952715	-0.172838	0.968266	9	17274304	17274514	210	0.0109824		nongenic	others
esv3605248	DEL	<CN0>	-0.32245	-0.912906	0.968179	5	62150225	62151129	904	0.00519169		nongenic	others
esv3601036	DEL	<CN0>	0.950373	-0.184443	0.968105	4	76742913	76746161	3248	0.0123802		nongenic	others
esv3607322	DEL	<CN0>	0.950954	-0.179508	0.967748	5	157291210	157292940	1730	0.0115815		nongenic	others
esv3635111	ALU	<INS:ME:ALU>	0.61839	-0.74437	0.967726	14	83046031	83046311	280	0.0197684		nongenic	others
esv3619185	ALU	<INS:ME:ALU>	0.949965	-0.184069	0.967633	9	346857	347135	278	0.0119808		nongenic	others
esv3641880	DEL	<CN0>	0.167406	-0.952349	0.966951	18	14260794	14264015	3221	0.0177716		nongenic	others
esv3633232	ALU	<INS:ME:ALU>	0.480444	-0.838164	0.966098	13	95249517	95249780	263	0.198083		nongenic	others
esv3644809	DUP	<CN2>	0.153854	0.953624	0.965956	19	54987526	54991822	4296	0.0071885		nongenic	others
esv3640542	ALU	<INS:ME:ALU>	-0.315685	-0.912769	0.965818	17	37405407	37405684	277	0.00579073		nongenic	others
esv3632611	ALU	<INS:ME:ALU>	0.864534	0.4303	0.9657	13	69682880	69683160	280	0.0185703		nongenic	others
esv3594841;esv3594842	CNV	<CN0>,<CN2>	0.37158	0.891152	0.965517	2	242737000	242749098	12098	0.00878594	GAL3ST2	genic	others
esv3614108	DUP	<CN2>	-0.426391	-0.866187	0.965448	7	90184525	90222758	38233	0.00299521		nongenic	others
esv3605676	ALU	<INS:ME:ALU>	0.265639	0.928017	0.965287	5	84544402	84544674	272	0.284545		nongenic	others
esv3646303	DEL	<CN0>	0.937231	-0.231007	0.965281	20	61724701	61725601	900	0.759385		nongenic	others
esv3622452	INV	<INV>	0.955073	-0.139541	0.965213	10	15784798	15802449	17651	0.00998403		nongenic	others
esv3642146	DUP	<CN2>	-0.11268	0.958415	0.965016	18	29667399	29678130	10731	0.00179712	RNF138	genic	others
esv3609521;esv3609522	CNV	<CN0>,<CN2>	0.964869	0.0091205	0.964912	6	74591999	74602382	10383	0.314896		nongenic	others
esv3621213	DEL	<CN0>	0.0850742	-0.960869	0.964628	9	101347967	101348322	355	0.528554		nongenic	others
esv3630998	ALU	<INS:ME:ALU>	0.897037	-0.354626	0.964591	12	124371247	124371503	256	0.00898562		nongenic	others
esv3640902	DEL	<CN0>	0.95628	-0.125613	0.964495	17	57257441	57259449	2008	0.0101837		nongenic	others
esv3611939	DUP	<CN2>	-0.417821	-0.869024	0.96425	7	4650079	4664334	14255	0.00519169		nongenic	others
esv3631594	DEL	<CN0>	0.871593	-0.412363	0.964219	13	26770657	26773395	2738	0.0103834		nongenic	others
esv3607204	ALU	<INS:ME:ALU>	0.897186	-0.353137	0.964183	5	151850969	151851248	279	0.0107827		nongenic	others
esv3610622	INV	<INV>	-0.172227	-0.948659	0.964166	6	123427240	123430975	3735	0.00898562		nongenic	others
esv3598248	ALU	<INS:ME:ALU>	-0.267824	-0.92587	0.963828	3	153753463	153753730	267	0.00559105		nongenic	others
esv3642660	DEL	<CN0>	-0.39145	-0.880604	0.963689	18	57062991	57064084	1093	0.00259585		nongenic	others
esv3641099	DEL	<CN0>	0.822584	-0.501733	0.963525	17	65772460	65774932	2472	0.0291534		nongenic	others
esv3606876	ALU	<INS:ME:ALU>	0.95244	-0.145673	0.963515	5	135561232	135561509	277	0.0115815		nongenic	others
esv3616897	SVA	<INS:ME:SVA>	0.839509	-0.472671	0.963428	8	36144702	36145844	1142	0.0125799		nongenic	others
esv3638965	ALU	<INS:ME:ALU>	0.678253	-0.684099	0.963337	16	71131364	71131644	280	0.277756		nongenic	others
esv3609739	ALU	<INS:ME:ALU>	0.10199	0.957813	0.963227	6	82004351	82004631	280	0.00678914		nongenic	others
esv3593520	LINE1	<INS:ME:LINE1>	0.0333249	-0.962587	0.963163	2	181000555	181002041	1486	0.183706		nongenic	others
esv3588946	ALU	<INS:ME:ALU>	0.151682	-0.951023	0.963043	1	222852628	222852899	271	0.0119808		nongenic	others
esv3618412	DEL	<CN0>	0.915436	-0.29882	0.962972	8	111940011	111944193	4182	0.0133786		nongenic	others
esv3631595	DEL	<CN0>	0.879997	-0.390665	0.962816	13	26771638	26773256	1618	0.0103834		nongenic	others
esv3637243	DEL	<CN0>	-0.0983262	0.957713	0.962747	15	92093785	92096803	3018	0.00479233		nongenic	others
esv3612823	DUP	<CN2>	0.723291	-0.634808	0.962357	7	35976254	36014238	37984	0.00239617		nongenic	others
esv3596779	DEL	<CN0>	0.948751	-0.161075	0.962327	3	83018887	83021250	2363	0.0125799		nongenic	others
esv3612494;esv3612495	CNV	<CN0>,<CN2>	0.63769	0.720571	0.962222	7	20748751	20753448	4697	0.0846646		nongenic	others
rs16995190	SNP	C	0.817485	-0.507296	0.962097	21	38853450	38853450	1	0.00798722			others
esv3609185	DEL	<CN0>	-0.374277	-0.886239	0.962031	6	58717580	58718225	645	0.00539137		nongenic	others
esv3634909	DEL	<CN0>	0.704182	-0.655443	0.962017	14	73997195	74024603	27408	0.485024		nongenic	others
esv3624105	DEL	<CN0>	0.276494	-0.921203	0.961802	10	88982099	89118796	136697	0.0203674	NUTM2A	genic	others
esv3590984	ALU	<INS:ME:ALU>	-0.183872	-0.943962	0.961703	2	59627014	59627293	279	0.00658946		nongenic	others
esv3621315	DEL	<CN0>	-0.313573	-0.908643	0.961229	9	106225448	106230854	5406	0.00698882		nongenic	others
esv3592444	SVA	<INS:ME:SVA>	-0.013968	-0.96111	0.961212	2	130968489	130969812	1323	0.210264		nongenic	others
esv3595227	DEL	<CN0>	0.942376	-0.18825	0.960995	3	8734257	8737648	3391	0.0111821		nongenic	others
esv3586791	ALU	<INS:ME:ALU>	0.122298	0.953007	0.960823	1	91838714	91838991	277	0.00738818		nongenic	others
esv3608106	ALU	<INS:ME:ALU>	0.668823	0.68971	0.960742	6	12102183	12102458	275	0.0864617		nongenic	others
esv3593935	LINE1	<INS:ME:LINE1>	0.834791	0.473675	0.959815	2	199794441	199795325	884	0.00658946		nongenic	others
esv3636038	ALU	<INS:ME:ALU>	0.943066	-0.177299	0.959588	15	31157754	31158034	280	0.00758786		nongenic	others
esv3629748	ALU	<INS:ME:ALU>	0.95656	-0.075155	0.959508	12	63692560	63692840	280	0.0103834		nongenic	others
esv3613671	DEL	<CN0>	0.461807	0.840911	0.959373	7	72270263	72275846	5583	0.392372		nongenic	others
esv3606219	ALU	<INS:ME:ALU>	0.530013	0.79939	0.959134	5	108693018	108693296	278	0.0177716		nongenic	others
esv3602402	ALU	<INS:ME:ALU>	0.198017	0.938331	0.958998	4	138608349	138608604	255	0.00858626		nongenic	others
esv3639645	ALU	<INS:ME:ALU>	0.827496	0.484691	0.958997	17	735172	735448	276	0.115016		nongenic	others
esv3587389	ALU	<INS:ME:ALU>	0.36666	-0.885891	0.958771	1	144581042	144581310	268	0.0662939		nongenic	others
esv3608083	DEL	<CN0>	0.953974	-0.0956743	0.958759	6	10740673	10744942	4269	0.0105831		nongenic	others
esv3589626	DEL	<CN0>	0.747596	-0.600165	0.958696	2	1374545	1376066	1521	0.00958466		nongenic	others
esv3626053	LINE1	<INS:ME:LINE1>	0.843728	-0.454205	0.958216	11	39929870	39931323	1453	0.00898562		nongenic	others
esv3610616	ALU	<INS:ME:ALU>	0.00920455	0.958061	0.958105	6	122980012	122980292	280	0.36901		nongenic	others
esv3626444	DEL	<CN0>	0.829947	-0.478595	0.958052	11	55363154	55363833	679	0.00938498		nongenic	others
esv3592620	DEL	<CN0>	-0.321554	-0.902435	0.958011	2	138038871	138073811	34940	0.00638978		nongenic	others
esv3591697;esv3591698	CNV	<CN0>,<CN2>	0.300228	-0.909604	0.957871	2	97741576	97817195	75619	0.0101837	FAHD2B	genic	others
esv3625773	DEL	<CN0>	0.281568	-0.915429	0.957752	11	27657262	27657596	334	0.408746		nongenic	others
esv3588820	ALU	<INS:ME:ALU>	0.935071	-0.207149	0.957741	1	216198745	216199021	276	0.0111821		nongenic	others
esv3593543	DEL	<CN0>	0.947546	0.138724	0.957647	2	182443196	182445142	1946	0.00858626		nongenic	others
esv3585343	ALU	<INS:ME:ALU>	0.605677	0.741133	0.957143	1	16863868	16864147	279	0.0139776		nongenic	others
esv3599882	ALU	<INS:ME:ALU>	0.184598	0.939143	0.957114	4	21635080	21635360	280	0.0081869		nongenic	others
esv3612566	LINE1	<INS:ME:LINE1>	0.949738	-0.116808	0.956894	7	24176641	24177123	482	0.0115815		nongenic	others
esv3629015	ALU	<INS:ME:ALU>	0.905829	-0.30832	0.956863	12	30594158	30594437	279	0.0113818		nongenic	others
esv3591955;esv3591956	CNV	<CN0>,<CN2>	0.467502	0.834784	0.956777	2	110864030	110887000	22970	0.00758786	MALL	genic	others
esv3595756	ALU	<INS:ME:ALU>	0.719755	0.630194	0.956657	3	31400671	31400946	275	0.129393		nongenic	others
esv3623782	DEL	<CN0>	0.91629	-0.274809	0.956612	10	73636654	73637170	516	0.00898562		nongenic	others
esv3602551;.;esv3602553	CNV	<CN0>,<CN2>,<CN3>	-0.346605	-0.891351	0.956369	4	145929141	145937503	8362	0.00179712		nongenic	others
esv3591579;esv3591580;esv3591581	CNV	<CN0>,<CN2>,<CN3>	0.694134	-0.656986	0.955747	2	87928699	87997635	68936	0.0245607		nongenic	others
esv3589865	ALU	<INS:ME:ALU>	0.95444	-0.0464894	0.955572	2	14080688	14080951	263	0.0101837		nongenic	others
esv3609639	ALU	<INS:ME:ALU>	0.676624	0.674583	0.955449	6	78416769	78417049	280	0.0856629		nongenic	others
esv3645201	ALU	<INS:ME:ALU>	0.950989	-0.0914474	0.955376	20	10049612	10049892	280	0.0109824		nongenic	others
esv3636953	DEL	<CN0>	0.0954648	0.950313	0.955096	15	77199678	77200799	1121	0.00599042		nongenic	others
esv3645467	DEL	<CN0>	0.947361	-0.12069	0.955018	20	20012556	20012999	443	0.0111821		nongenic	others
esv3633307	ALU	<INS:ME:ALU>	-0.309902	-0.902935	0.954636	13	98935932	98936203	271	0.00638978		nongenic	others
esv3605764	DEL	<CN0>	0.954551	0.00968603	0.9546	5	89737812	89740394	2582	0.00838658		nongenic	others
esv3628821	ALU	<INS:ME:ALU>	0.929598	-0.216739	0.954531	12	22123796	22124072	276	0.541334		nongenic	others
esv3596967	DEL	<CN0>	0.222732	0.928109	0.954461	3	89670049	89678142	8093	0.0071885		nongenic	others
esv3613138	DUP	<CN2>	-0.0370238	0.953709	0.954428	7	51454010	51484347	30337	0.00339457		nongenic	others
esv3633852	ALU	<INS:ME:ALU>	0.92898	-0.218233	0.954269	14	27040214	27040494	280	0.0107827		nongenic	others
esv3607045	ALU	<INS:ME:ALU>	0.951527	-0.0698719	0.954089	5	143986057	143986314	257	0.0111821		nongenic	others
rs12482900	SNP	G	0.655818	0.69268	0.953889	21	18713280	18713280	1	0.207268			others
esv3647089	DEL	<CN0>	0.276638	-0.912694	0.953697	21	44135549	44139787	4238	0.0139776		nongenic	others
esv3638167	DEL	<CN0>	0.436348	0.848013	0.953691	16	21396928	21436001	39073	0.0107827	SNX29P1	genic	others
esv3589478	ALU	<INS:ME:ALU>	0.470193	0.829439	0.953442	1	246592342	246592622	280	0.222644		nongenic	others
esv3622629;esv3622630	CNV	<CN0>,<CN2>	0.88109	-0.363789	0.953238	10	24378130	24382519	4389	0.0109824		nongenic	others
esv3625505	ALU	<INS:ME:ALU>	0.940091	-0.157205	0.953144	11	18602134	18602403	269	0.0117812		nongenic	others
esv3626929	ALU	<INS:ME:ALU>	-0.201556	-0.931471	0.953029	11	79948285	79948540	255	0.00579073		nongenic	others
esv3590010	ALU	<INS:ME:ALU>	0.874439	0.37831	0.952765	2	21413545	21413821	276	0.0171725		nongenic	others
esv3588149	ALU	<INS:ME:ALU>	-0.619294	-0.72373	0.952528	1	186339728	186340008	280	0.00259585		nongenic	others
esv3604983	DEL	<CN0>	0.920272	0.245578	0.952475	5	46217822	46219362	1540	0.0117812		nongenic	others
esv3614953	ALU	<INS:ME:ALU>	0.396228	-0.866118	0.952448	7	126870228	126870500	272	0.0261581		nongenic	others
esv3600065	ALU	<INS:ME:ALU>	0.837071	0.454185	0.952351	4	30273174	30273454	280	0.0327476		nongenic	others
esv3601465	ALU	<INS:ME:ALU>	0.0894742	-0.948135	0.952348	4	96367951	96368231	280	0.0109824		nongenic	others
esv3594614	DEL	<CN0>	0.951521	-0.0170009	0.951673	2	231705918	231706902	984	0.00958466		nongenic	others
esv3610407	LINE1	<INS:ME:LINE1>	0.947268	0.0911062	0.951639	6	113480552	113481880	1328	0.0109824		nongenic	others
esv3642210	ALU	<INS:ME:ALU>	0.919473	-0.243852	0.951259	18	33381600	33381879	279	0.0115815		nongenic	others
esv3593316	ALU	<INS:ME:ALU>	0.900892	-0.305163	0.951173	2	169485355	169485633	278	0.00978435		nongenic	others
esv3605889	DEL	<CN0>	0.189859	-0.931917	0.95106	5	97035240	97035573	333	0.0127796		nongenic	others
esv3633693	ALU	<INS:ME:ALU>	0.908914	-0.27894	0.950753	14	21323190	21323466	276	0.0101837		nongenic	others
esv3622597	DEL	<CN0>	0.916589	-0.25246	0.950721	10	22868693	22869571	878	0.00978435		nongenic	others
esv3640088	LINE1	<INS:ME:LINE1>	0.887515	-0.339757	0.950325	17	15694346	15700338	5992	0.00978435		nongenic	others
esv3605869	ALU	<INS:ME:ALU>	-0.064236	-0.947901	0.950075	5	96298554	96298834	280	0.00938498		nongenic	others
esv3585228	ALU	<INS:ME:ALU>	0.118582	-0.942356	0.949788	1	12066272	12066552	280	0.00978435		nongenic	others
esv3596067	DEL	<CN0>	0.0431198	0.94865	0.949629	3	46705705	46709353	3648	0.00599042		nongenic	others
esv3629191	DEL	<CN0>	0.925968	0.210659	0.949628	12	38061836	38065487	3651	0.0129792		nongenic	others
esv3631881	SVA	<INS:ME:SVA>	0.511206	-0.800266	0.949609	13	42223739	42225272	1533	0.033746		nongenic	others
esv3594746	ALU	<INS:ME:ALU>	0.341858	0.885929	0.949598	2	238519575	238519855	280	0.048722		nongenic	others
esv3628089	DEL	<CN0>	0.936751	-0.154927	0.949476	11	130599941	130601445	1504	0.0109824		nongenic	others
esv3602574	LINE1	<INS:ME:LINE1>	-0.198572	0.928196	0.949199	4	147141623	147147603	5980	0.00319489		nongenic	others
esv3595531	DEL	<CN0>	0.912382	-0.260823	0.948931	3	21991553	21993631	2078	0.0123802		nongenic	others
esv3610210	DEL	<CN0>	-0.181113	-0.931403	0.948848	6	103585652	103588039	2387	0.00678914		nongenic	others
esv3624821	DEL	<CN0>	0.928631	0.194335	0.948747	10	126611797	126612610	813	0.00898562		nongenic	others
esv3619019	INV	<INV>	-0.244819	-0.916549	0.948683	8	140510415	140612965	102550	0.00678914		nongenic	others
esv3644287	DEL	<CN0>	0.475505	-0.820584	0.9484	19	37969405	37970100	695	0.0215655		nongenic	others
esv3630955	DEL	<CN0>	0.947968	-0.0228553	0.948244	12	122138026	122141789	3763	0.0111821		nongenic	others
esv3609833	DEL	<CN0>	0.155344	0.935304	0.948116	6	87074063	87082939	8876	0.00638978		nongenic	others
esv3622580	ALU	<INS:ME:ALU>	0.606623	0.728398	0.947922	10	21688239	21688519	280	0.0423323		nongenic	others
esv3627288	DEL	<CN0>	0.100104	-0.94249	0.947791	11	93020159	93029912	9753	0.0113818		nongenic	others
esv3642033	DEL	<CN0>	0.719847	-0.616364	0.947673	18	24571615	24572338	723	0.346246		nongenic	others
esv3607346	ALU	<INS:ME:ALU>	0.0113571	-0.947328	0.947396	5	159122155	159122434	279	0.217252		nongenic	others
esv3645914	SVA	<INS:ME:SVA>	0.373619	-0.870532	0.947321	20	43305495	43307034	1539	0.0802716		nongenic	others
esv3599941	DEL	<CN0>	0.542521	0.776309	0.947093	4	24503115	24504241	1126	0.0141773		nongenic	others
esv3625265	ALU	<INS:ME:ALU>	0.463981	0.825214	0.946708	11	6359686	6359966	280	0.0513179		nongenic	others
esv3622995	DEL	<CN0>	0.544278	0.774476	0.9466	10	42506936	42518807	11871	0.0203674		nongenic	others
esv3593854	ALU	<INS:ME:ALU>	0.487985	0.810733	0.946265	2	195956373	195956652	279	0.0175719		nongenic	others
esv3597536	ALU	<INS:ME:ALU>	0.925816	-0.195482	0.946229	3	118003436	118003715	279	0.0127796		nongenic	others
esv3647014	DEL	<CN0>	-0.0333159	-0.945597	0.946184	21	40475522	40479636	4114	0.0103834		nongenic	others
esv3626796	SVA	<INS:ME:SVA>	0.696563	0.640028	0.945958	11	71989361	71990933	1572	0.0666933		nongenic	others
esv3608262	ALU	<INS:ME:ALU>	0.854142	-0.406432	0.94591	6	19137113	19137386	273	0.40635		nongenic	others
esv3638312	DUP	<CN2>	-0.506891	-0.798411	0.945726	16	27051519	27087976	36457	0.00299521	C16orf82	genic	others
esv3612824	ALU	<INS:ME:ALU>	0.924194	-0.199953	0.945577	7	36040235	36040515	280	0.0113818		nongenic	others
esv3630793	DEL	<CN0>	0.644926	-0.691301	0.945424	12	113473770	113478869	5099	0.00798722		nongenic	others
esv3647660	SVA	<INS:ME:SVA>	0.941999	0.0751679	0.944994	22	35585467	35587023	1556	0.00938498		nongenic	others
esv3631669	ALU	<INS:ME:ALU>	0.94311	0.0553538	0.944733	13	30746777	30747056	279	0.00878594		nongenic	others
esv3646302	DEL	<CN0>	0.89667	-0.296633	0.944462	20	61724537	61725820	1283	0.759185		nongenic	others
esv3606394;esv3606395	CNV	<CN0>,<CN2>	0.768839	-0.548236	0.944287	5	115562465	115607289	44824	0.0105831		nongenic	others
esv3594410	INS	<INS:MT>	0.940194	0.0874664	0.944254	2	222649632	222649634	2	0.00958466		nongenic	others
esv3644209	ALU	<INS:ME:ALU>	0.835141	-0.440576	0.944229	19	35028178	35028458	280	0.00958466		nongenic	others
esv3645306	ALU	<INS:ME:ALU>	0.926896	-0.179054	0.944032	20	14396012	14396289	277	0.0133786		nongenic	others
esv3595983	DEL	<CN0>	0.94096	-0.0735535	0.943831	3	41813566	41821888	8322	0.0115815		nongenic	others
esv3615679	DEL	<CN0>	0.27799	-0.901954	0.943821	7	156634598	156635138	540	0.0349441		nongenic	others
esv3598116	DEL	<CN0>	0.268084	-0.904455	0.943349	3	147444397	147446120	1723	0.0157748		nongenic	others
esv3646493	LINE1	<INS:ME:LINE1>	0.87066	-0.362794	0.943222	21	19517313	19520690	3377	0.411142		nongenic	others
esv3635349	DEL	<CN0>	0.888088	-0.317334	0.943081	14	93443906	93445180	1274	0.00958466		nongenic	others
esv3621527;esv3621528	CNV	<CN0>,<CN2>	0.39906	-0.854447	0.943042	9	115802747	115825880	23133	0.00519169	ZFP37	genic	others
esv3593236	ALU	<INS:ME:ALU>	0.625888	0.704935	0.942692	2	166318881	166319152	271	0.0155751		nongenic	others
esv3642892	DEL	<CN0>	0.363333	-0.869763	0.942603	18	64777204	64779862	2658	0.0155751		nongenic	others
esv3596956	ALU	<INS:ME:ALU>	0.826436	-0.452784	0.942342	3	89436856	89437136	280	0.00998403		nongenic	others
esv3628092	ALU	<INS:ME:ALU>	0.57966	0.742785	0.942197	11	130675924	130676201	277	0.365415		nongenic	others
esv3620488;esv3620489	CNV	<CN0>,<CN2>	0.849598	0.407329	0.942196	9	44235869	44252311	16442	0.669928		nongenic	others
esv3634778	ALU	<INS:ME:ALU>	0.00118568	-0.942158	0.942159	14	66263167	66263439	272	0.0467252		nongenic	others
esv3640140	ALU	<INS:ME:ALU>	0.605076	0.722138	0.942125	17	17978250	17978530	280	0.0147764		nongenic	others
esv3616239	ALU	<INS:ME:ALU>	-0.0663508	-0.939439	0.94178	8	11026729	11026994	265	0.0091853		nongenic	others
esv3595751	ALU	<INS:ME:ALU>	0.939563	-0.0495984	0.940871	3	31269511	31269791	280	0.00958466		nongenic	others
esv3609084	ALU	<INS:ME:ALU>	0.177842	-0.923862	0.940823	6	55894504	55894763	259	0.0567093		nongenic	others
esv3605968	ALU	<INS:ME:ALU>	0.895098	-0.287425	0.940114	5	99532667	99532947	280	0.00958466		nongenic	others
esv3623098	ALU	<INS:ME:ALU>	0.0330675	-0.939254	0.939836	10	46074893	46075173	280	0.0311502		nongenic	others
esv3647090	DEL	<CN0>	0.199243	-0.918388	0.939752	21	44137437	44138621	1184	0.0141773		nongenic	others
esv3636475	DEL	<CN0>	0.000820401	0.93973	0.93973	15	52264750	52267443	2693	0.00559105		nongenic	others
esv3629775	DEL	<CN0>	0.937063	-0.068348	0.939552	12	65017475	65018496	1021	0.0091853		nongenic	others
esv3629546	DEL	<CN0>	0.917236	-0.202411	0.939304	12	54074791	54076750	1959	0.0105831		nongenic	others
rs187461049	SNP	T	-0.147242	0.927278	0.938895	21	14670046	14670046	1	0.00439297			others
esv3605588	ALU	<INS:ME:ALU>	0.28841	0.893384	0.938784	5	80399762	80400042	280	0.0081869		nongenic	others
esv3591271	ALU	<INS:ME:ALU>	-0.267277	-0.899609	0.938474	2	74051470	74051743	273	0.00738818		nongenic	others
esv3636766	ALU	<INS:ME:ALU>	0.246682	-0.905095	0.938109	15	66513960	66514235	275	0.0569089		nongenic	others
esv3644473	DUP	<CN2>	-0.273174	0.897352	0.938011	19	44177758	44183644	5886	0.00379393		nongenic	others
esv3644859	DEL	<CN0>	0.89179	-0.290695	0.937973	19	56713253	56722249	8996	0.0115815		nongenic	others
esv3613019	ALU	<INS:ME:ALU>	0.279512	0.894945	0.937578	7	45329414	45329571	157	0.0652955		nongenic	others
esv3630502	DEL	<CN0>	0.892119	-0.286927	0.937125	12	98631336	98631794	458	0.0091853		nongenic	others
esv3588634	DEL	<CN0>	0.905299	-0.241528	0.936965	1	205251509	205252489	980	0.00858626		nongenic	others
esv3611718	DEL	<CN0>	0.182973	0.91885	0.936891	6	170009196	170009658	462	0.0071885		nongenic	others
esv3631232;esv3631233	CNV	<CN0>,<CN2>	-0.335762	-0.874516	0.936757	12	131730193	131771063	40870	0.00419329		nongenic	others
esv3643187	ALU	<INS:ME:ALU>	0.934912	0.0566874	0.936629	18	74414050	74414328	278	0.0155751		nongenic	others
esv3625553	DEL	<CN0>	0.935639	-0.041984	0.936581	11	20253294	20254387	1093	0.0107827		nongenic	others
esv3615868	DEL	<CN0>	0.422504	-0.835534	0.936283	8	2150534	2161595	11061	0.0167732		nongenic	others
esv3629049	DEL	<CN0>	0.895428	0.273428	0.936245	12	31723448	31724195	747	0.0071885		nongenic	others
esv3599682	DEL	<CN0>	0.748862	-0.561508	0.935994	4	12365731	12385708	19977	0.00738818		nongenic	others
esv3604155	ALU	<INS:ME:ALU>	0.92232	-0.157188	0.935618	5	17130485	17130763	278	0.0133786		nongenic	others
esv3598594	ALU	<INS:ME:ALU>	0.542	-0.762486	0.935494	3	169145000	169145280	280	0.0411342		nongenic	others
esv3602913	ALU	<INS:ME:ALU>	0.6811	0.641089	0.935357	4	162516219	162516499	280	0.0219649		nongenic	others
esv3620669	DEL	<CN0>	0.262918	0.897456	0.935175	9	76017633	76027641	10008	0.00898562		nongenic	others
esv3605742	ALU	<INS:ME:ALU>	0.914878	-0.193594	0.935136	5	88292322	88292570	248	0.0111821		nongenic	others
esv3646252	DUP	<CN2>	0.452232	0.818354	0.934996	20	59565897	59590318	24421	0.00978435		nongenic	others
esv3594853;esv3594854	CNV	<CN0>,<CN2>	0.094855	-0.930143	0.934967	2	242890091	242926595	36504	0.014976		nongenic	others
esv3617869	ALU	<INS:ME:ALU>	0.934817	0.00108598	0.934817	8	85925723	85925945	222	0.00978435		nongenic	others
esv3634815	DEL	<CN0>	0.91572	-0.187952	0.934809	14	68603032	68603740	708	0.685503		nongenic	others
esv3632417;esv3632418	CNV	<CN0>,<CN2>	-0.664082	-0.657746	0.934684	13	64260131	64295231	35100	0.000798722		nongenic	others
esv3620210	DEL	<CN0>	0.892856	-0.276408	0.934662	9	29259560	29260756	1196	0.0111821		nongenic	others
esv3643056	DEL	<CN0>	-0.371706	0.857459	0.93456	18	69997715	70052510	54795	0.000998403		nongenic	others
esv3625067	ALU	<INS:ME:ALU>	0.519203	-0.777043	0.934541	11	428027	428306	279	0.434904	ANO9	genic	others
esv3634976	DEL	<CN0>	0.848995	-0.390598	0.934537	14	76390428	76392548	2120	0.0091853		nongenic	others
esv3640829	ALU	<INS:ME:ALU>	0.764678	0.536264	0.933976	17	52963984	52964264	280	0.0189696		nongenic	others
esv3639324	ALU	<INS:ME:ALU>	0.918289	-0.17	0.933892	16	81245048	81245327	279	0.0107827		nongenic	others
esv3589342	ALU	<INS:ME:ALU>	0.223495	0.906688	0.933827	1	241620091	241620371	280	0.019369		nongenic	others
esv3641728	ALU	<INS:ME:ALU>	0.699581	-0.618393	0.933715	18	8927355	8927635	280	0.0339457		nongenic	others
esv3605402	ALU	<INS:ME:ALU>	0.88481	-0.297765	0.93357	5	71473212	71473492	280	0.00998403		nongenic	others
esv3598147	DEL	<CN0>	0.47917	0.800953	0.933344	3	149268445	149270145	1700	0.166334		nongenic	others
esv3608801	ALU	<INS:ME:ALU>	0.918827	-0.163768	0.933308	6	42626259	42626523	264	0.0111821	UBR2	genic	others
esv3586341	ALU	<INS:ME:ALU>	0.821772	-0.4424	0.933288	1	70240569	70240849	280	0.00798722		nongenic	others
esv3616037	DEL	<CN0>	0.873031	-0.329774	0.933239	8	5410430	5411409	979	0.0101837		nongenic	others
esv3604847;esv3604848	CNV	<CN0>,<CN2>	-0.463697	-0.809611	0.932998	5	41564154	41600321	36167	0.00439297		nongenic	others
esv3622466	DEL	<CN0>	-0.0948555	0.928139	0.932974	10	16368044	16371365	3321	0.00459265		nongenic	others
esv3597110	DUP	<CN2>	-0.666064	-0.652672	0.932535	3	97952903	97970802	17899	0.000998403		nongenic	others
esv3636299	DEL	<CN0>	-0.482239	-0.79776	0.932189	15	44122480	44123550	1070	0.00319489		nongenic	others
esv3611199	ALU	<INS:ME:ALU>	0.915872	-0.172746	0.932021	6	149139334	149139606	272	0.0121805		nongenic	others
esv3620159;esv3620160	CNV	<CN0>,<CN2>	-0.257373	0.895652	0.931898	9	28452732	28478153	25421	0.00119808		nongenic	others
esv3589473	ALU	<INS:ME:ALU>	0.917018	0.16468	0.931687	1	246487176	246487443	267	0.0179712		nongenic	others
esv3623581	ALU	<INS:ME:ALU>	0.829773	-0.423646	0.931665	10	67658172	67658451	279	0.00798722		nongenic	others
esv3598142	DEL	<CN0>	0.110864	-0.925036	0.931655	3	148963333	148969710	6377	0.0317492		nongenic	others
esv3616419	DEL	<CN0>	-0.284988	0.886902	0.931565	8	15777324	15787111	9787	0.00339457		nongenic	others
esv3638227	DEL	<CN0>	-0.300748	-0.881444	0.93134	16	23047727	23049533	1806	0.73103		nongenic	others
esv3632006	ALU	<INS:ME:ALU>	0.930823	-0.0293489	0.931286	13	47962477	47962738	261	0.0121805		nongenic	others
esv3595266	DEL	<CN0>	-0.513642	-0.776294	0.930839	3	10218533	10222698	4165	0.00319489	IRAK2	genic	others
esv3637070	DEL	<CN0>	0.925774	0.0956195	0.930699	15	84071167	84072247	1080	0.0159744		nongenic	others
esv3645535;esv3645536	CNV	<CN0>,<CN2>	-0.595314	-0.715182	0.930529	20	23764918	23799279	34361	0.000798723		nongenic	others
esv3628375	LINE1	<INS:ME:LINE1>	-0.288311	0.884471	0.930275	12	5012869	5015663	2794	0.00279553		nongenic	others
esv3595990	ALU	<INS:ME:ALU>	0.88866	-0.274802	0.930179	3	42004114	42004393	279	0.0101837		nongenic	others
esv3605976	DEL	<CN0>	0.820543	0.438038	0.930144	5	99757275	99757673	398	0.00838658		nongenic	others
esv3598528	ALU	<INS:ME:ALU>	0.910009	-0.191403	0.92992	3	165902033	165902313	280	0.0117812		nongenic	others
esv3589782	ALU	<INS:ME:ALU>	0.315609	0.874674	0.929872	2	9888818	9889098	280	0.426318		nongenic	others
esv3596568	ALU	<INS:ME:ALU>	0.499613	-0.783666	0.929379	3	74255420	74255700	280	0.101238		nongenic	others
esv3605113	SVA	<INS:ME:SVA>	0.0572586	0.927579	0.929345	5	55448010	55448146	136	0.321685		nongenic	others
esv3643976	DEL	<CN0>	0.916506	-0.152743	0.929146	19	23140878	23142941	2063	0.698682		nongenic	others
esv3606939	DUP	<CN2>	-0.0313759	0.928372	0.928902	5	138777624	138783164	5540	0.00359425		nongenic	others
esv3608669	DEL	<CN0>	0.900059	-0.229395	0.928832	6	34699946	34701100	1154	0.463458		nongenic	others
esv3588594	DEL	<CN0>	0.897279	-0.239919	0.928801	1	203165468	203166858	1390	0.0101837		nongenic	others
esv3610207	ALU	<INS:ME:ALU>	0.914573	-0.161859	0.928785	6	103476553	103476832	279	0.0109824		nongenic	others
esv3629690	ALU	<INS:ME:ALU>	0.923674	0.0961061	0.92866	12	61053825	61054069	244	0.269569		nongenic	others
esv3629206	DEL	<CN0>	0.896441	0.241727	0.92846	12	38180033	38190763	10730	0.00958466		nongenic	others
esv3608781	ALU	<INS:ME:ALU>	0.185997	-0.909584	0.928406	6	40731429	40731707	278	0.0625		nongenic	others
esv3639961;esv3639962	CNV	<CN0>,<CN2>	0.845796	-0.38212	0.92811	17	11876956	11881849	4893	0.00698882	ZNF18	genic	others
esv3590161	DEL	<CN0>	-0.0487454	-0.926809	0.92809	2	28720773	28721321	548	0.0091853		nongenic	others
esv3611301;esv3611302	CNV	<CN0>,<CN2>	0.57058	-0.731734	0.927899	6	153958312	153961510	3198	0.33766		nongenic	others
esv3625063	ALU	<INS:ME:ALU>	0.912311	-0.168453	0.927733	11	224891	225170	279	0.0105831		nongenic	others
esv3610173;esv3610174	CNV	<CN0>,<CN2>	0.50097	-0.7808	0.927695	6	102314571	102319438	4867	0.00619009		nongenic	others
esv3626741	DEL	<CN0>	0.185759	0.908871	0.92766	11	68546218	68546902	684	0.00559105		nongenic	others
esv3636040	SVA	<INS:ME:SVA>	0.902512	-0.213869	0.927507	15	31166289	31167844	1555	0.00858626		nongenic	others
esv3628383	ALU	<INS:ME:ALU>	0.779889	-0.501849	0.927405	12	5512318	5512597	279	0.0141773		nongenic	others
esv3641535	SVA	<INS:ME:SVA>	-0.344829	-0.860759	0.927261	18	1812301	1813157	856	0.00439297		nongenic	others
esv3644134	ALU	<INS:ME:ALU>	0.927062	0.0155632	0.927193	19	30582276	30582545	269	0.0101837		nongenic	others
esv3595588	ALU	<INS:ME:ALU>	0.91942	0.119623	0.927169	3	24772388	24772667	279	0.00838658		nongenic	others
esv3611286	DEL	<CN0>	-0.155951	0.913924	0.927134	6	153123250	153124341	1091	0.00399361		nongenic	others
esv3621493	SVA	<INS:ME:SVA>	0.235307	-0.896528	0.926894	9	114340596	114340924	328	0.0115815		nongenic	others
esv3600242	ALU	<INS:ME:ALU>	0.908968	-0.180389	0.926694	4	37360012	37360285	273	0.00998403		nongenic	others
esv3632291	ALU	<INS:ME:ALU>	0.922608	-0.0844752	0.926467	13	60292265	60292541	276	0.0117812		nongenic	others
esv3635008	ALU	<INS:ME:ALU>	0.882054	0.283049	0.926356	14	78043528	78043808	280	0.0275559		nongenic	others
esv3605523	ALU	<INS:ME:ALU>	-0.10614	-0.920069	0.926171	5	78428809	78429066	257	0.0231629		nongenic	others
esv3643324;esv3643325	CNV	<CN0>,<CN2>	-0.529273	-0.760031	0.926162	18	77558861	77591938	33077	0.00119808		nongenic	others
esv3646505	ALU	<INS:ME:ALU>	0.386025	0.841466	0.925786	21	20240458	20240737	279	0.0181709		nongenic	others
esv3600538	ALU	<INS:ME:ALU>	0.498019	-0.78017	0.925574	4	55170697	55170976	279	0.0207668		nongenic	others
esv3642425	DEL	<CN0>	0.112659	0.918544	0.925427	18	43676684	43677709	1025	0.00579073		nongenic	others
esv3612988	LINE1	<INS:ME:LINE1>	0.918965	-0.107811	0.925267	7	43256726	43258823	2097	0.0101837		nongenic	others
esv3615974;esv3615975	CNV	<CN0>,<CN2>	-0.301916	0.874612	0.925256	8	4285896	4305866	19970	0.00159745		nongenic	others
esv3594378	ALU	<INS:ME:ALU>	0.752567	0.538065	0.925133	2	221175187	221175456	269	0.00858626		nongenic	others
esv3611183	DEL	<CN0>	0.800903	-0.463047	0.925127	6	148177657	148178857	1200	0.00958466		nongenic	others
esv3591890	DEL	<CN0>	0.874828	-0.299876	0.924797	2	107899178	107903913	4735	0.0129792		nongenic	others
esv3600923	ALU	<INS:ME:ALU>	0.13486	-0.914837	0.924724	4	70585480	70585756	276	0.0521166		nongenic	others
esv3615053	DEL	<CN0>	-0.0436108	-0.923664	0.924693	7	131702937	131704853	1916	0.00838658		nongenic	others
esv3633411	DEL	<CN0>	0.900765	-0.208959	0.924685	13	104606440	104607695	1255	0.00978435		nongenic	others
esv3644267	SVA	<INS:ME:SVA>	0.908065	-0.173809	0.92455	19	37152528	37154102	1574	0.0119808		nongenic	others
esv3642495	ALU	<INS:ME:ALU>	-0.0696261	-0.921921	0.924546	18	47147440	47147691	251	0.428714		nongenic	others
esv3626267	DEL	<CN0>	-0.202688	-0.90198	0.924473	11	48834562	48841760	7198	0.0081869		nongenic	others
esv3598726	DEL	<CN0>	0.749715	0.540762	0.92439	3	174077063	174080655	3592	0.00658946		nongenic	others
esv3630372	ALU	<INS:ME:ALU>	0.921278	0.0743738	0.924276	12	92483455	92483717	262	0.0081869		nongenic	others
esv3610850	ALU	<INS:ME:ALU>	0.901948	-0.20181	0.92425	6	133425396	133425673	277	0.0091853		nongenic	others
esv3634749	ALU	<INS:ME:ALU>	0.315876	0.868437	0.9241	14	64691131	64691326	195	0.0245607	SYNE2	genic	others
esv3616174	DEL	<CN0>	0.63409	0.672031	0.923956	8	9054980	9062729	7749	0.0145767		nongenic	others
esv3626000	DEL	<CN0>	0.904731	0.186887	0.923832	11	38026807	38029437	2630	0.00898562		nongenic	others
esv3645937	SVA	<INS:ME:SVA>	0.213189	0.89878	0.923718	20	44339383	44340988	1605	0.00898562		nongenic	others
esv3623784	ALU	<INS:ME:ALU>	0.408801	0.828059	0.923472	10	73662006	73662286	280	0.119409		nongenic	others
esv3638585	ALU	<INS:ME:ALU>	0.90533	-0.179525	0.922958	16	48960554	48960813	259	0.0105831		nongenic	others
esv3603771	SVA	<INS:ME:SVA>	0.676143	0.628085	0.922854	5	721383	722642	1259	0.0497204		nongenic	others
esv3604733	ALU	<INS:ME:ALU>	0.922818	0.00756594	0.922849	5	37254956	37255224	268	0.0115815		nongenic	others
esv3594629	DUP	<CN2>	-0.377432	0.842043	0.922763	2	232440965	232451170	10205	0.000998403		nongenic	others
esv3594162	ALU	<INS:ME:ALU>	0.918778	-0.0853802	0.922736	2	211817610	211817879	269	0.0133786		nongenic	others
esv3614103	DEL	<CN0>	0.0860566	-0.918512	0.922535	7	89810410	89812602	2192	0.384984		nongenic	others
esv3606159	ALU	<INS:ME:ALU>	-0.159329	0.908526	0.922391	5	105072190	105072470	280	0.00239617		nongenic	others
esv3597625	ALU	<INS:ME:ALU>	0.785718	-0.483031	0.922319	3	123209274	123209554	280	0.13758		nongenic	others
esv3637087;esv3637088	CNV	<CN0>,<CN2>	-0.145625	-0.910651	0.922221	15	84917937	84956990	39053	0.00159744		nongenic	others
esv3634931	DEL	<CN0>	0.91403	-0.119373	0.921792	14	74517811	74519238	1427	0.0121805		nongenic	others
rs201732843	SNP	T	0.216131	-0.895987	0.921686	21	46012181	46012181	1	0.385583			others
esv3644975	ALU	<INS:ME:ALU>	0.919396	-0.0613986	0.921444	20	1147982	1148242	260	0.0107827		nongenic	others
esv3627727	ALU	<INS:ME:ALU>	0.897048	-0.208221	0.920897	11	110996430	110996709	279	0.0123802		nongenic	others
esv3645496	INS	<INS:MT>	0.0676356	-0.918204	0.920692	20	21455232	21455237	5	0.00978435		nongenic	others
esv3595399	ALU	<INS:ME:ALU>	0.414849	0.821624	0.920416	3	16197534	16197814	280	0.0936502		nongenic	others
esv3594288	DEL	<CN0>	0.88733	-0.244176	0.920313	2	216858677	216859452	775	0.0115815		nongenic	others
esv3611422	DEL	<CN0>	0.851007	0.349795	0.920092	6	160086252	160088699	2447	0.262979		nongenic	others
esv3589111	DEL	<CN0>	-0.337903	-0.855612	0.919919	1	231535365	231546044	10679	0.00379393		nongenic	others
esv3603379	DUP	<CN2>	0.902441	0.177079	0.91965	4	181270080	181274486	4406	0.00638978		nongenic	others
esv3632634	DEL	<CN0>	0.372828	0.840673	0.919636	13	70643810	70651855	8045	0.00379393		nongenic	others
esv3593688	DEL	<CN0>	0.883646	0.254537	0.919575	2	188096547	188105763	9216	0.00678914		nongenic	others
esv3614497	ALU	<INS:ME:ALU>	0.161435	-0.905166	0.91945	7	109078026	109078191	165	0.00998403		nongenic	others
esv3632051	ALU	<INS:ME:ALU>	0.437474	-0.808566	0.919327	13	50123000	50123270	270	0.162939		nongenic	others
esv3631588	DEL	<CN0>	0.896279	-0.203904	0.919181	13	26449350	26449911	561	0.0115815		nongenic	others
esv3593819	DEL	<CN0>	0.475156	0.786646	0.919013	2	194810988	194813535	2547	0.0147764		nongenic	others
esv3628233	DEL	<CN0>	0.909447	-0.131436	0.918896	12	518338	519127	789	0.0101837	CCDC77	genic	others
esv3599683	DEL	<CN0>	0.880777	0.261046	0.918647	4	12365995	12366660	665	0.00758786		nongenic	others
esv3633113	ALU	<INS:ME:ALU>	0.866523	0.304857	0.918586	13	90719168	90719447	279	0.00778754		nongenic	others
esv3618944	DEL	<CN0>	0.242587	0.885867	0.918482	8	137814134	137817975	3841	0.0113818		nongenic	others
esv3601290	ALU	<INS:ME:ALU>	0.903931	0.1623	0.918386	4	88829637	88829905	268	0.00878594		nongenic	others
esv3625641	ALU	<INS:ME:ALU>	0.112591	-0.911453	0.918381	11	23358517	23358797	280	0.313299		nongenic	others
esv3585880	LINE1	<INS:ME:LINE1>	-0.267203	-0.878394	0.918136	1	44736473	44737020	547	0.00499201		nongenic	others
rs149984657	SNP	T	0.45113	-0.799563	0.918052	21	43134886	43134886	1	0.0569089			others
esv3612485	DEL	<CN0>	0.218383	0.891264	0.917629	7	20270791	20278141	7350	0.0071885		nongenic	others
esv3640516	ALU	<INS:ME:ALU>	0.383441	0.833675	0.917628	17	36370453	36370720	267	0.0261581		nongenic	others
esv3602383	DEL	<CN0>	0.598884	0.695138	0.91754	4	138091987	138100624	8637	0.16893		nongenic	others
esv3593428	ALU	<INS:ME:ALU>	0.518245	-0.757142	0.91752	2	176463805	176464084	279	0.0223642		nongenic	others
esv3640928	LINE1	<INS:ME:LINE1>	0.773275	-0.493803	0.917495	17	58587405	58588774	1369	0.0081869		nongenic	others
esv3625902	DEL	<CN0>	0.847991	-0.349411	0.917157	11	34014819	34018049	3230	0.0101837		nongenic	others
esv3626432;esv3626433	CNV	<CN0>,<CN2>	-0.332585	0.854664	0.917096	11	55189130	55323795	134665	0.000798723	OR4C15	genic	others
esv3634665	ALU	<INS:ME:ALU>	0.858614	-0.322239	0.917091	14	60532406	60532684	278	0.207268		nongenic	others
esv3601065	DEL	<CN0>	0.915674	0.0504563	0.917063	4	77781408	77790783	9375	0.00878594		nongenic	others
esv3612656	DEL	<CN0>	0.915758	-0.0486532	0.91705	7	27295364	27297270	1906	0.00898562		nongenic	others
esv3607546	ALU	<INS:ME:ALU>	0.62895	-0.667192	0.91691	5	168911933	168912213	280	0.243211		nongenic	others
esv3628909	ALU	<INS:ME:ALU>	0.880543	-0.255402	0.916835	12	25967234	25967513	279	0.0117812		nongenic	others
esv3622063;esv3622064	CNV	<CN2>,<CN3>	-0.517792	-0.756438	0.916683	10	85105	115322	30217	0.00179712	TUBB8	genic	others
esv3629794	ALU	<INS:ME:ALU>	0.916205	-0.012231	0.916287	12	66445570	66445849	279	0.00998403		nongenic	others
esv3644000	ALU	<INS:ME:ALU>	0.914743	-0.0524565	0.916246	19	23801770	23802026	256	0.0103834		nongenic	others
esv3646627	ALU	<INS:ME:ALU>	-0.0943545	-0.911292	0.916164	21	24372042	24372321	279	0.00778754		nongenic	others
esv3597137	ALU	<INS:ME:ALU>	0.90944	0.109703	0.916033	3	98906503	98906783	280	0.0127796		nongenic	others
esv3626419	DEL	<CN0>	0.914029	-0.0549061	0.915676	11	54997123	55000010	2887	0.0109824		nongenic	others
esv3643087	LINE1	<INS:ME:LINE1>	0.897871	-0.179048	0.915549	18	71114426	71120431	6005	0.0111821		nongenic	others
esv3592423	DEL	<CN0>	0.914939	0.0317225	0.915489	2	130243468	130249517	6049	0.0151757		nongenic	others
esv3618923	DEL	<CN0>	0.907326	-0.119935	0.915218	8	136621793	136627594	5801	0.0111821		nongenic	others
esv3633104	INS	<INS:MT>	0.905156	0.134831	0.915143	13	90361631	90361631	0	0.00698882		nongenic	others
esv3619588	DEL	<CN0>	0.909376	-0.101108	0.91498	9	11210587	11215862	5275	0.0101837		nongenic	others
esv3587700	ALU	<INS:ME:ALU>	0.228854	0.885849	0.914933	1	159648708	159648852	144	0.034345		nongenic	others
esv3612000	SVA	<INS:ME:SVA>	0.132218	-0.905232	0.914836	7	5896030	5897637	1607	0.0113818		nongenic	others
esv3605792	ALU	<INS:ME:ALU>	0.440819	0.801444	0.914677	5	91771266	91771546	280	0.0165735		nongenic	others
esv3610985	ALU	<INS:ME:ALU>	0.765542	0.500435	0.914598	6	140269431	140269710	279	0.128395		nongenic	others
esv3627010	DEL	<CN0>	-0.186239	-0.895384	0.914548	11	82837302	82846196	8894	0.00678914		nongenic	others
esv3635676	DEL	<CN0>	0.270188	0.873656	0.914481	14	106827223	107060043	232820	0.00279553	immunoglobulin	genic	others
esv3603361	DEL	<CN0>	-0.0598865	0.911832	0.913796	4	180680508	180684521	4013	0.00459265		nongenic	others
esv3605854	DEL	<CN0>	-0.14565	-0.902055	0.913738	5	95703102	95706472	3370	0.00978435		nongenic	others
esv3586669	ALU	<INS:ME:ALU>	0.882843	-0.23527	0.913654	1	85054568	85054840	272	0.0101837		nongenic	others
esv3596775	DEL	<CN0>	0.513794	-0.755375	0.913552	3	82909126	82911280	2154	0.0167732		nongenic	others
esv3619380	DEL	<CN0>	0.913218	0.0214795	0.913471	9	5384925	5403804	18879	0.0125799		nongenic	others
esv3629695	LINE1	<INS:ME:LINE1>	-0.0391804	0.912186	0.913027	12	61235805	61240094	4289	0.00439297		nongenic	others
esv3622918	LINE1	<INS:ME:LINE1>	0.891725	-0.195414	0.912886	10	36543776	36547422	3646	0.0103834		nongenic	others
esv3632826	DEL	<CN0>	-0.328409	-0.851499	0.912636	13	80651619	80655639	4020	0.00459265		nongenic	others
esv3628717	ALU	<INS:ME:ALU>	0.813929	-0.411968	0.912248	12	17913461	17913716	255	0.0105831		nongenic	others
esv3587219	ALU	<INS:ME:ALU>	0.830685	-0.376962	0.912215	1	113340941	113341220	279	0.00938498		nongenic	others
esv3588070	LINE1	<INS:ME:LINE1>	0.099241	0.906796	0.91221	1	180641937	180642322	385	0.0061901		nongenic	others
esv3644278	SVA	<INS:ME:SVA>	0.460698	0.787262	0.912154	19	37625579	37627144	1565	0.0205671		nongenic	others
esv3633798;esv3633799	CNV	<CN0>,<CN2>	0.537665	-0.736636	0.911985	14	24479423	24485167	5744	0.0265575		nongenic	others
esv3643624	DEL	<CN0>	0.643859	0.645731	0.911879	19	9015220	9018016	2796	0.0125799	MUC16	genic	others
esv3594540	ALU	<INS:ME:ALU>	0.647598	-0.641536	0.911565	2	228466216	228466472	256	0.0227636		nongenic	others
rs2836379	SNP	C	-0.0149468	-0.911416	0.911539	21	39788503	39788503	1	0.148962			others
esv3648052;esv3648053	CNV	<CN0>,<CN2>	0.0132921	0.911318	0.911415	22	49816213	49861982	45769	0.00119808		nongenic	others
esv3622218	LINE1	<INS:ME:LINE1>	0.0053325	-0.910959	0.910975	10	5061310	5062816	1506	0.00998403		nongenic	others
esv3610433	DEL	<CN0>	0.0470944	0.909702	0.91092	6	114675357	114683591	8234	0.00499201		nongenic	others
esv3605583	SVA	<INS:ME:SVA>	0.442461	0.796115	0.910808	5	80099370	80100981	1611	0.120208		nongenic	others
esv3641185	ALU	<INS:ME:ALU>	0.885707	-0.212175	0.910767	17	69887126	69887405	279	0.0105831		nongenic	others
esv3609192;esv3609193	CNV	<CN0>,<CN2>	-0.461299	-0.785193	0.910673	6	61949398	62034247	84849	0.00159744		nongenic	others
esv3647817	DEL	<CN0>	-0.070055	-0.907831	0.91053	22	42717347	42719846	2499	0.00898562		nongenic	others
esv3642315;esv3642316	CNV	<CN0>,<CN2>	-0.310759	0.855599	0.910286	18	38733375	38747339	13964	0.000798723		nongenic	others
esv3605492	ALU	<INS:ME:ALU>	0.906079	-0.086747	0.910222	5	76900786	76901065	279	0.00998403		nongenic	others
esv3588341	DEL	<CN0>	0.884589	-0.213375	0.909959	1	191827807	191868768	40961	0.0105831		nongenic	others
esv3617146	DUP	<CN2>	-0.473199	-0.77712	0.909853	8	50434506	50539321	104815	0.00159744		nongenic	others
esv3607325	ALU	<INS:ME:ALU>	0.901183	-0.124838	0.909788	5	157453031	157453309	278	0.00998403		nongenic	others
rs28385662	SNP	A	0.343456	0.842244	0.90958	21	34657681	34657681	1	0.00938498			others
esv3606689	SVA	<INS:ME:SVA>	0.339226	-0.843927	0.909554	5	126065136	126066752	1616	0.144569		nongenic	others
esv3642332;esv3642333	CNV	<CN0>,<CN2>	-0.311479	0.854542	0.909539	18	39160862	39290442	129580	0.000798723		nongenic	others
esv3632338	ALU	<INS:ME:ALU>	0.70979	-0.568236	0.909227	13	62091575	62091833	258	0.0263578		nongenic	others
esv3609198;esv3609199	CNV	<CN0>,<CN2>	-0.161923	0.894623	0.909158	6	62052828	62112367	59539	0.00139776		nongenic	others
esv3632704	ALU	<INS:ME:ALU>	0.87257	-0.254865	0.90903	13	73825724	73825999	275	0.00978435		nongenic	others
esv3646192	DEL	<CN0>	0.865262	-0.27858	0.909002	20	55017000	55018637	1637	0.0111821		nongenic	others
esv3629430	ALU	<INS:ME:ALU>	0.889882	-0.184558	0.908818	12	48615946	48616225	279	0.0125799		nongenic	others
esv3625155	DEL	<CN0>	0.855348	0.307028	0.908783	11	3767331	3767981	650	0.00798722		nongenic	others
esv3604579	ALU	<INS:ME:ALU>	0.847757	-0.32726	0.90873	5	31509372	31509652	280	0.00958466		nongenic	others
esv3634985	DEL	<CN0>	0.324092	-0.848872	0.908636	14	76997952	76999386	1434	0.0153754		nongenic	others
esv3622965	ALU	<INS:ME:ALU>	0.52619	-0.740688	0.908567	10	37878265	37878521	256	0.0157748		nongenic	others
esv3602204	ALU	<INS:ME:ALU>	0.895214	-0.154473	0.908444	4	131300776	131301024	248	0.00998403		nongenic	others
rs573449735;rs67223274	SNP	GGTGTGTGT,G	0.866108	0.273968	0.908406	21	30303388	30303388	1	0.440295			others
esv3588842	LINE1	<INS:ME:LINE1>	0.179071	-0.890482	0.908309	1	217548992	217549258	266	0.0125799		nongenic	others
esv3635421	ALU	<INS:ME:ALU>	0.31005	0.853726	0.908283	14	96771343	96771616	273	0.00898562		nongenic	others
esv3606101	ALU	<INS:ME:ALU>	0.0308775	0.907705	0.90823	5	103464426	103464702	276	0.269369		nongenic	others
esv3640775	ALU	<INS:ME:ALU>	0.337879	-0.842924	0.90812	17	50049741	50050021	280	0.0636981		nongenic	others
esv3626740	DEL	<CN0>	0.687252	0.593522	0.908065	11	68401639	68406831	5192	0.038139		nongenic	others
esv3610555	ALU	<INS:ME:ALU>	0.897121	-0.139343	0.907878	6	120487912	120488192	280	0.0119808		nongenic	others
esv3585263	DEL	<CN0>	-0.292678	-0.859164	0.907647	1	13884332	13902455	18123	0.00658946		nongenic	others
esv3591561	LINE1	<INS:ME:LINE1>	0.363842	-0.83148	0.907601	2	87407707	87408022	315	0.280152		nongenic	others
esv3587336	DEL	<CN0>	0.891135	0.172081	0.907598	1	119482202	119483660	1458	0.00898562		nongenic	others
esv3616188	DEL	<CN0>	0.321402	-0.84875	0.907565	8	9358751	9359430	679	0.00439297		nongenic	others
esv3632316	LINE1	<INS:ME:LINE1>	0.883748	0.206283	0.907503	13	61462344	61468362	6018	0.499201		nongenic	others
esv3597025	LINE1	<INS:ME:LINE1>	0.631508	0.651616	0.907417	3	94203237	94209237	6000	0.00638978		nongenic	others
esv3627703	LINE1	<INS:ME:LINE1>	-0.386896	-0.820787	0.907403	11	109393691	109399701	6010	0.00479233		nongenic	others
esv3611345	LINE1	<INS:ME:LINE1>	-0.455412	-0.784558	0.907155	6	155647083	155653086	6003	0.00479233		nongenic	others
esv3632128	SVA	<INS:ME:SVA>	0.0751993	-0.903934	0.907056	13	54539943	54541182	1239	0.0902556		nongenic	others
esv3640131	SVA	<INS:ME:SVA>	-0.159984	0.892527	0.906752	17	17522603	17523029	426	0.00379393		nongenic	others
esv3617824	ALU	<INS:ME:ALU>	0.900136	-0.108449	0.906646	8	83801924	83802115	191	0.0107827		nongenic	others
esv3608222	DEL	<CN0>	0.903637	0.0721081	0.906509	6	17727731	17728776	1045	0.00698882		nongenic	others
esv3622395	DEL	<CN0>	-0.281391	-0.861622	0.906407	10	13056261	13061056	4795	0.00499201		nongenic	others
esv3605832	ALU	<INS:ME:ALU>	0.0360376	-0.905626	0.906343	5	94745176	94745301	125	0.0938498		nongenic	others
esv3637717	DEL	<CN0>	0.373788	0.825651	0.906321	16	5107076	5111559	4483	0.00978435	C16orf89	genic	others
esv3586239	ALU	<INS:ME:ALU>	0.666937	0.613615	0.906271	1	63461965	63462218	253	0.160144		nongenic	others
esv3625559	DEL	<CN0>	0.897061	0.12869	0.906245	11	20770314	20770723	409	0.0091853		nongenic	others
esv3598610	DEL	<CN0>	0.20112	0.88347	0.906073	3	169586842	169591216	4374	0.0081869	LRRC31	genic	others
esv3627615	LINE1	<INS:ME:LINE1>	-0.25492	-0.869161	0.905773	11	105479001	105484989	5988	0.00579073	GRIA4	genic	others
esv3588560	ALU	<INS:ME:ALU>	0.154313	0.892503	0.905745	1	200576196	200576476	280	0.0942492		nongenic	others
esv3640997	ALU	<INS:ME:ALU>	0.590304	0.686644	0.905505	17	61565904	61566175	271	0.244209	ACE	genic	others
esv3617877	ALU	<INS:ME:ALU>	0.867564	-0.258545	0.90527	8	86359394	86359673	279	0.0103834		nongenic	others
esv3605184	DEL	<CN0>	0.519243	0.741418	0.905159	5	59489237	59496756	7519	0.0135783		nongenic	others
esv3635376	DEL	<CN0>	0.249927	0.869583	0.904786	14	94638739	94639879	1140	0.00798722		nongenic	others
esv3637194	DEL	<CN0>	-0.309099	-0.850326	0.904763	15	89959499	89961659	2160	0.00559105		nongenic	others
esv3604506	ALU	<INS:ME:ALU>	0.488696	-0.761416	0.904753	5	28381365	28381644	279	0.0235623		nongenic	others
esv3609153;esv3609154	CNV	<CN0>,<CN2>	-0.434731	-0.793024	0.904367	6	57704872	57959361	254489	0.00179712		nongenic	others
esv3626288	DEL	<CN0>	-0.334146	0.840109	0.904122	11	49006237	49011371	5134	0.00279553		nongenic	others
esv3590620	ALU	<INS:ME:ALU>	0.473603	0.769913	0.903917	2	47319298	47319573	275	0.286941		nongenic	others
esv3587566	DUP	<CN2>	0.899509	-0.0863666	0.903646	1	152648554	152663651	15097	0.0107827	LCE2C	genic	others
esv3621092	DEL	<CN0>	-0.451173	-0.782935	0.903628	9	95669496	95669990	494	0.00419329		nongenic	others
esv3634463	DEL	<CN0>	0.882196	-0.195489	0.903596	14	49940806	49943148	2342	0.0101837		nongenic	others
esv3595319	DEL	<CN0>	0.902463	0.0439067	0.90353	3	12259083	12261321	2238	0.00898562		nongenic	others
esv3591544;esv3591545	CNV	<CN0>,<CN2>	-0.593853	-0.680836	0.903437	2	86395471	86403877	8406	0.000798723	IMMT	genic	others
esv3599419	ALU	<INS:ME:ALU>	0.893965	-0.130402	0.903425	4	3053560	3053835	275	0.0117812		nongenic	others
esv3609156;esv3609157	CNV	<CN0>,<CN2>	-0.130909	0.893866	0.903401	6	57876774	58055521	178747	0.00159744		nongenic	others
esv3595235	DEL	<CN0>	-0.586685	-0.68658	0.903101	3	9359847	9369126	9279	0.00239617		nongenic	others
esv3594412	DEL	<CN0>	0.674323	0.600445	0.902909	2	222678551	222681033	2482	0.00459265		nongenic	others
esv3629803	DEL	<CN0>	0.889117	-0.156404	0.902768	12	66791972	66794134	2162	0.00978435		nongenic	others
esv3637591	LINE1	<INS:ME:LINE1>	0.88741	-0.16533	0.90268	16	871913	877930	6017	0.0105831		nongenic	others
esv3630379	ALU	<INS:ME:ALU>	0.842801	-0.323225	0.902657	12	92679581	92679861	280	0.0103834		nongenic	others
esv3609142;esv3609143	CNV	<CN0>,<CN2>	-0.588593	-0.684302	0.902614	6	57494274	57528261	33987	0.000798723	PRIM2	genic	others
esv3613863	DEL	<CN0>	-0.615575	-0.660133	0.902611	7	80260095	80280068	19973	0.00239617	CD36	genic	others
esv3631055	ALU	<INS:ME:ALU>	0.900676	-0.0559784	0.902414	12	126686329	126686609	280	0.0125799		nongenic	others
esv3643069	LINE1	<INS:ME:LINE1>	0.489357	0.758116	0.902336	18	70513869	70519723	5854	0.0111821		nongenic	others
esv3591268	DEL	<CN0>	-0.484383	-0.761094	0.902159	2	73899811	73901866	2055	0.00299521	ALMS1P	genic	others
esv3592049	DEL	<CN0>	0.901282	-0.0297098	0.901771	2	115390844	115402679	11835	0.00978435		nongenic	others
esv3620483;esv3620484	CNV	<CN0>,<CN2>	0.13762	0.891128	0.901692	9	44158909	44200752	41843	0.00439298		nongenic	others
esv3589403	ALU	<INS:ME:ALU>	0.883594	-0.179054	0.901554	1	244331191	244331470	279	0.0115815		nongenic	others
esv3609627	DEL	<CN0>	0.81616	-0.382539	0.901362	6	77867703	77869670	1967	0.0119808		nongenic	others
esv3622667	LINE1	<INS:ME:LINE1>	0.273956	0.858714	0.901355	10	25707715	25713660	5945	0.480032		nongenic	others
esv3626428;esv3626429	CNV	<CN0>,<CN2>	-0.568082	-0.699583	0.901185	11	55122635	55193264	70629	0.000998403	OR4A15	genic	others
esv3645716	DEL	<CN0>	0.240027	0.86857	0.901126	20	34169372	34173106	3734	0.00738818	FER1L4	genic	others
esv3627786	ALU	<INS:ME:ALU>	0.876834	-0.207689	0.901095	11	114227585	114227832	247	0.0127796		nongenic	others
esv3644259	DEL	<CN0>	0.884868	0.169368	0.900931	19	36957835	36960305	2470	0.00838658		nongenic	others
esv3588388	ALU	<INS:ME:ALU>	0.0188892	-0.900662	0.90086	1	194350508	194350782	274	0.0275559		nongenic	others
esv3604670	ALU	<INS:ME:ALU>	0.899207	-0.0541556	0.900836	5	34113270	34113550	280	0.296925		nongenic	others
esv3608502	ALU	<INS:ME:ALU>	0.377731	-0.817581	0.900622	6	29998496	29998723	227	0.14377		nongenic	others
esv3604360	ALU	<INS:ME:ALU>	0.898627	0.0587093	0.900543	5	23008901	23009176	275	0.0101837		nongenic	others
esv3591028	DEL	<CN0>	0.743215	-0.507927	0.900199	2	62119680	62120675	995	0.00778754		nongenic	others
esv3636540	SVA	<INS:ME:SVA>	0.856881	-0.275	0.899927	15	54946522	54948126	1604	0.00978435		nongenic	others
esv3636122	DEL	<CN0>	0.839916	-0.321668	0.899405	15	34921407	34926043	4636	0.00878594		nongenic	others
esv3602394	ALU	<INS:ME:ALU>	0.885681	-0.155558	0.899238	4	138317649	138317929	280	0.0105831		nongenic	others
esv3607350	LINE1	<INS:ME:LINE1>	0.844474	-0.308105	0.898924	5	159290928	159296913	5985	0.0105831		nongenic	others
esv3643835	DEL	<CN0>	0.883858	-0.163428	0.89884	19	18387486	18388666	1180	0.0121805		nongenic	others
esv3619520	DEL	<CN0>	-0.355766	-0.825251	0.89867	9	9516936	9518010	1074	0.00459265		nongenic	others
esv3595045	DEL	<CN0>	0.702707	0.560122	0.898629	3	3014475	3015547	1072	0.00579073		nongenic	others
esv3630389	DUP	<CN2>	0.0551017	0.896913	0.898604	12	93343432	93349666	6234	0.0061901		nongenic	others
esv3633449	LINE1	<INS:ME:LINE1>	0.893166	-0.0932947	0.898025	13	106256354	106259974	3620	0.00898562		nongenic	others
esv3587216	DEL	<CN0>	-0.0092591	0.897867	0.897915	1	113206118	113207422	1304	0.00519169		nongenic	others
rs76051019	SNP	A	0.218068	-0.871025	0.897908	21	34522358	34522358	1	0.0221645			others
esv3585156	SVA	<INS:ME:SVA>	0.287518	-0.850621	0.897899	1	8972217	8973090	873	0.0748802		nongenic	others
esv3636155	ALU	<INS:ME:ALU>	-0.0653999	-0.894603	0.89699	15	36672699	36672979	280	0.0165735		nongenic	others
esv3631654	ALU	<INS:ME:ALU>	0.218338	-0.869971	0.896951	13	30031581	30031857	276	0.0329473		nongenic	others
esv3591221	DEL	<CN0>	-0.033972	-0.896198	0.896841	2	71272628	71273067	439	0.0081869		nongenic	others
esv3598865	LINE1	<INS:ME:LINE1>	0.76136	0.473609	0.896646	3	180091672	180091969	297	0.265974		nongenic	others
esv3587577	DEL	<CN0>	0.775366	-0.450235	0.896607	1	153133703	153133960	257	0.441893		nongenic	others
esv3643896;esv3643897	CNV	<CN0>,<CN2>	-0.635156	-0.632578	0.896425	19	20862396	20974015	111619	0.000798722		nongenic	others
esv3592001	ALU	<INS:ME:ALU>	0.863942	-0.238881	0.896359	2	112803637	112803917	280	0.0109824		nongenic	others
esv3631646	ALU	<INS:ME:ALU>	0.567446	-0.693749	0.89626	13	29538890	29539170	280	0.360823		nongenic	others
esv3623724	ALU	<INS:ME:ALU>	0.381703	0.810485	0.89587	10	70361602	70361882	280	0.0119808		nongenic	others
esv3636033	DEL	<CN0>	-0.232136	-0.865189	0.89579	15	31022712	31025045	2333	0.00638978		nongenic	others
esv3628440;esv3628441	CNV	<CN0>,<CN2>	0.698163	-0.561124	0.895707	12	7918225	7924651	6426	0.00499201	NANOGNB	genic	others
esv3627284	DEL	<CN0>	0.404629	-0.799084	0.895689	11	92934768	92938744	3976	0.0163738		nongenic	others
esv3632414;esv3632415	CNV	<CN0>,<CN2>	-0.402026	0.800374	0.895669	13	64242187	64254105	11918	0.000599042		nongenic	others
esv3631264;esv3631265	CNV	<CN0>,<CN2>	-0.530016	-0.721698	0.895413	12	132059878	132089418	29540	0.00119808		nongenic	others
esv3611397	SVA	<INS:ME:SVA>	-0.111447	-0.888382	0.895345	6	158870571	158870923	352	0.0071885		nongenic	others
esv3627084	ALU	<INS:ME:ALU>	0.880585	-0.160801	0.895146	11	85941570	85941836	266	0.0119808		nongenic	others
esv3613764;esv3613765	CNV	<CN0>,<CN2>	0.881949	0.152863	0.895098	7	76130043	76145287	15244	0.00778754	DTX2	genic	others
esv3642623	ALU	<INS:ME:ALU>	0.877617	0.174405	0.894779	18	54706193	54706451	258	0.332668		nongenic	others
esv3625820	ALU	<INS:ME:ALU>	0.878117	-0.171334	0.894676	11	30877525	30877804	279	0.0113818		nongenic	others
esv3635152	DEL	<CN0>	0.370982	-0.814133	0.894673	14	84434250	84440894	6644	0.00459265		nongenic	others
esv3630905	DEL	<CN0>	0.573804	0.68633	0.894595	12	119988529	119993297	4768	0.0117812		nongenic	others
esv3609425	DEL	<CN0>	-0.147089	0.88229	0.894467	6	70550668	70552073	1405	0.00399361		nongenic	others
esv3588179	DEL	<CN0>	0.0486772	0.893062	0.894388	1	187932575	187933145	570	0.00579073		nongenic	others
esv3588400	ALU	<INS:ME:ALU>	0.836651	0.315899	0.894303	1	194595960	194596224	264	0.0666933		nongenic	others
esv3591719	ALU	<INS:ME:ALU>	0.850009	0.277853	0.894269	2	98496614	98496894	280	0.01877		nongenic	others
esv3634332	ALU	<INS:ME:ALU>	0.221992	0.866267	0.894259	14	45014099	45014375	276	0.411142		nongenic	others
esv3599299	ALU	<INS:ME:ALU>	0.197959	-0.872068	0.894254	3	196601099	196601378	279	0.1248		nongenic	others
esv3627514	INS	<INS:MT>	0.88923	0.092562	0.894034	11	101444613	101444615	2	0.0131789		nongenic	others
esv3597307	DEL	<CN0>	0.48371	0.751531	0.893742	3	107037955	107040334	2379	0.543131		nongenic	others
esv3595072	DEL	<CN0>	-0.013623	0.893448	0.893552	3	3948984	4121952	172968	0.00159744		nongenic	others
esv3646276;esv3646277	CNV	<CN0>,<CN2>	-0.198648	0.871095	0.893458	20	60288730	60312754	24024	0.00419329		nongenic	others
esv3632695	ALU	<INS:ME:ALU>	0.883785	-0.130907	0.893428	13	72915686	72915964	278	0.0117812		nongenic	others
esv3612935	INV	<INV>	-0.0770523	-0.889873	0.893202	7	40879271	40880479	1208	0.487819		nongenic	others
esv3647647	DEL	<CN0>	-0.382413	-0.807151	0.893158	22	35007821	35010849	3028	0.00359425		nongenic	others
esv3639540	DEL	<CN0>	0.740327	0.49938	0.893008	16	88112672	88115662	2990	0.285144		nongenic	others
esv3615536;esv3615537	CNV	<CN0>,<CN2>	-0.18394	0.873553	0.892709	7	152596322	152618519	22197	0.00139776		nongenic	others
esv3634776	DEL	<CN0>	0.375189	0.809906	0.892589	14	66068924	66077966	9042	0.0121805		nongenic	others
esv3601586	ALU	<INS:ME:ALU>	0.851463	-0.267445	0.892478	4	101891543	101891812	269	0.00898562		nongenic	others
esv3646994	ALU	<INS:ME:ALU>	0.861684	-0.232354	0.892461	21	39204491	39204763	272	0.0111821		nongenic	others
esv3644757;esv3644758	CNV	<CN0>,<CN2>	0.158972	0.877886	0.892163	19	53944972	53997110	52138	0.00439297	ZNF761	genic	others
esv3605795	ALU	<INS:ME:ALU>	0.890144	-0.0561773	0.891915	5	91973964	91974244	280	0.0101837		nongenic	others
esv3604426	DEL	<CN0>	0.603825	0.656161	0.891712	5	25821784	25823948	2164	0.0379393		nongenic	others
esv3645767	ALU	<INS:ME:ALU>	0.127538	-0.882472	0.891641	20	36437398	36437674	276	0.0117812		nongenic	others
esv3643894;esv3643895	CNV	<CN0>,<CN2>	-0.615055	-0.645403	0.891536	19	20853322	20867463	14141	0.000998403		nongenic	others
esv3604162	DEL	<CN0>	0.738577	-0.499173	0.891442	5	17463658	17471088	7430	0.00898562		nongenic	others
esv3619796	DEL	<CN0>	0.110052	0.884594	0.891414	9	15815277	15821947	6670	0.378794		nongenic	others
esv3640633	DEL	<CN0>	0.88187	-0.129389	0.891312	17	41671484	41672539	1055	0.00858626		nongenic	others
esv3631695	ALU	<INS:ME:ALU>	-0.423712	-0.783906	0.891089	13	31892045	31892319	274	0.102636		nongenic	others
esv3609171	LINE1	<INS:ME:LINE1>	0.757782	-0.468743	0.891041	6	58386705	58387378	673	0.014377		nongenic	others
esv3591706	DEL	<CN0>	-0.141051	-0.879787	0.891023	2	97850474	97858384	7910	0.00858626	ANKRD36	genic	others
esv3588866	ALU	<INS:ME:ALU>	0.813292	-0.363813	0.890957	1	218373517	218373794	277	0.00978435		nongenic	others
esv3609151;esv3609152	CNV	<CN0>,<CN2>	-0.494722	-0.740755	0.890768	6	57678688	57719415	40727	0.00139776		nongenic	others
esv3624234	DEL	<CN0>	-0.243457	0.856716	0.890637	10	94859313	94870015	10702	0.00299521		nongenic	others
esv3601970	DEL	<CN0>	0.88387	0.109393	0.890614	4	120357609	120361179	3570	0.00898562		nongenic	others
esv3634919	DEL	<CN0>	0.402059	-0.794196	0.890168	14	74239803	74246948	7145	0.014976		nongenic	others
esv3622503	DEL	<CN0>	0.885082	0.0946905	0.890133	10	18503073	18503589	516	0.589257		nongenic	others
esv3591984	ALU	<INS:ME:ALU>	0.76399	0.456786	0.890131	2	112041403	112041683	280	0.0628994		nongenic	others
esv3614618	ALU	<INS:ME:ALU>	0.464836	0.759036	0.890061	7	111878836	111879116	280	0.0782748		nongenic	others
esv3597755	DEL	<CN0>	0.826715	0.329017	0.889781	3	129774132	129780957	6825	0.29972		nongenic	others
esv3592966	ALU	<INS:ME:ALU>	0.885793	0.0840911	0.889776	2	154633656	154633934	278	0.00978435		nongenic	others
esv3612580	SVA	<INS:ME:SVA>	0.0934216	-0.884769	0.889687	7	24448711	24449047	336	0.0223642		nongenic	others
esv3630368	LINE1	<INS:ME:LINE1>	0.780697	0.426349	0.889529	12	92346003	92347326	1323	0.0203674		nongenic	others
esv3621585	DEL	<CN0>	0.389614	-0.799583	0.889456	9	119016973	119020848	3875	0.0131789		nongenic	others
esv3632056	DEL	<CN0>	-0.0785095	-0.88544	0.888914	13	50420122	50421068	946	0.00798722		nongenic	others
esv3615764	DUP	<CN2>	-0.53542	-0.709428	0.888799	7	159097343	159119056	21713	0.00119808		nongenic	others
esv3630804	ALU	<INS:ME:ALU>	0.888509	-0.0015111	0.88851	12	114251460	114251740	280	0.0263578		nongenic	others
esv3586218	DEL	<CN0>	0.833269	0.308293	0.888472	1	62082822	62083701	879	0.403754		nongenic	others
esv3624679	ALU	<INS:ME:ALU>	0.437153	-0.773361	0.888364	10	119340640	119340919	279	0.0167732		nongenic	others
esv3647100	ALU	<INS:ME:ALU>	0.869128	-0.183215	0.888229	21	44595049	44595298	249	0.0125799		nongenic	others
esv3632430;esv3632431	CNV	<CN0>,<CN2>	-0.375211	0.804792	0.887961	13	64416859	64509786	92927	0.000599042		nongenic	others
esv3599123;esv3599124	CNV	<CN0>,<CN2>	0.873008	0.162	0.887911	3	191504649	191508888	4239	0.0081869		nongenic	others
esv3587766	ALU	<INS:ME:ALU>	0.462001	0.758156	0.887832	1	163314443	163314723	280	0.331669		nongenic	others
esv3597530	ALU	<INS:ME:ALU>	0.885827	-0.05941	0.887817	3	117683705	117683985	280	0.0107827		nongenic	others
esv3619490	ALU	<INS:ME:ALU>	0.202428	-0.864331	0.887719	9	8645778	8646051	273	0.11861		nongenic	others
esv3629061	ALU	<INS:ME:ALU>	0.742464	-0.486608	0.887716	12	32076427	32076707	280	0.436502		nongenic	others
esv3641147	ALU	<INS:ME:ALU>	0.227026	0.858168	0.88769	17	68309134	68309413	279	0.0379393		nongenic	others
esv3612805	DEL	<CN0>	0.867993	-0.185073	0.887504	7	34895687	34913794	18107	0.0107827		nongenic	others
esv3636458	ALU	<INS:ME:ALU>	-0.130805	-0.877381	0.887078	15	51309805	51310082	277	0.0091853		nongenic	others
esv3633890	LINE1	<INS:ME:LINE1>	-0.0834302	0.883017	0.88695	14	28301264	28301686	422	0.733626		nongenic	others
esv3589117	ALU	<INS:ME:ALU>	0.293031	-0.836833	0.886655	1	231725231	231725507	276	0.0373403		nongenic	others
esv3601002	ALU	<INS:ME:ALU>	0.862088	0.206633	0.886506	4	74707901	74708149	248	0.0247604		nongenic	others
esv3624693	ALU	<INS:ME:ALU>	0.694746	0.550579	0.886459	10	120647671	120647951	280	0.0153754		nongenic	others
esv3634342	DEL	<CN0>	-0.0153321	-0.886323	0.886456	14	45595488	45597344	1856	0.00738818		nongenic	others
esv3641860	DEL	<CN0>	-0.617586	-0.635256	0.885981	18	13794527	13805318	10791	0.00199681		nongenic	others
esv3615640	ALU	<INS:ME:ALU>	0.881597	-0.0874623	0.885925	7	155638800	155639064	264	0.0105831		nongenic	others
esv3608909	DEL	<CN0>	0.880506	-0.0973817	0.885875	6	47982729	47984592	1863	0.0081869		nongenic	others
esv3589438	DEL	<CN0>	0.196923	0.863573	0.885741	1	245438490	245443495	5005	0.0071885		nongenic	others
esv3626269	DEL	<CN0>	0.0618529	-0.883576	0.885739	11	48836708	48841024	4316	0.0131789		nongenic	others
esv3605627	LINE1	<INS:ME:LINE1>	0.210064	0.8604	0.885672	5	82355862	82356352	490	0.0223642		nongenic	others
esv3595375	DEL	<CN0>	0.608368	0.643475	0.885535	3	14809606	14811002	1396	0.00978435		nongenic	others
esv3639483	ALU	<INS:ME:ALU>	0.536831	0.704186	0.885475	16	86560369	86560615	246	0.229633		nongenic	others
esv3647358	DEL	<CN0>	-0.355584	-0.810429	0.885005	22	22687539	22689404	1865	0.00339457		nongenic	others
esv3600741	ALU	<INS:ME:ALU>	0.868996	-0.165013	0.884524	4	64550680	64550960	280	0.0113818		nongenic	others
esv3646150	ALU	<INS:ME:ALU>	0.883349	-0.0451214	0.8845	20	53560271	53560551	280	0.00858626		nongenic	others
esv3619549	DEL	<CN0>	0.8663	0.178343	0.884468	9	10447079	10451772	4693	0.00798722		nongenic	others
esv3625180;esv3625181	CNV	<CN0>,<CN2>	-0.505332	-0.725856	0.884436	11	4387984	4471473	83489	0.00119808	OR52B4	genic	others
esv3635490	DEL	<CN0>	-0.0365319	-0.883213	0.883968	14	100277611	100279016	1405	0.0081869		nongenic	others
esv3594990;esv3594991	CNV	<CN0>,<CN2>	0.758897	0.453191	0.883916	3	1936599	1946496	9897	0.00798722		nongenic	others
esv3636416	ALU	<INS:ME:ALU>	0.856786	-0.216787	0.883787	15	48740421	48740681	260	0.0111821		nongenic	others
esv3638637;esv3638638	CNV	<CN0>,<CN2>	-0.30143	0.830735	0.883731	16	52817103	52834619	17516	0.000998403		nongenic	others
esv3622922	ALU	<INS:ME:ALU>	0.645498	-0.603397	0.883604	10	36759286	36759480	194	0.0207668		nongenic	others
esv3603348	DEL	<CN0>	-0.128737	-0.874148	0.883577	4	180063822	180064151	329	0.530751		nongenic	others
esv3588845	DEL	<CN0>	0.847564	-0.249498	0.883524	1	217695937	217697554	1617	0.00998403		nongenic	others
esv3626718;esv3626719	CNV	<CN0>,<CN2>	0.513294	0.718779	0.88324	11	67484812	67505595	20783	0.0127796		nongenic	others
esv3633867	DEL	<CN0>	-0.464632	-0.751133	0.883224	14	27479649	27493207	13558	0.00279553		nongenic	others
esv3634989	ALU	<INS:ME:ALU>	0.882646	-0.0314225	0.883205	14	77146469	77146744	275	0.0103834		nongenic	others
esv3645267	ALU	<INS:ME:ALU>	0.858988	-0.205386	0.883201	20	12694500	12694779	279	0.0081869		nongenic	others
esv3590482	ALU	<INS:ME:ALU>	0.84659	-0.251243	0.883084	2	41861150	41861366	216	0.0103834		nongenic	others
esv3603934	ALU	<INS:ME:ALU>	0.871436	-0.139177	0.88248	5	7479373	7479648	275	0.0111821		nongenic	others
esv3641733	DEL	<CN0>	0.868394	0.154343	0.882003	18	9111533	9112128	595	0.00898562		nongenic	others
esv3605646	DEL	<CN0>	0.771201	0.427795	0.881907	5	83589263	83590020	757	0.00519169		nongenic	others
esv3623394	ALU	<INS:ME:ALU>	0.341634	-0.812902	0.881773	10	58370670	58370944	274	0.0527157		nongenic	others
esv3627357	ALU	<INS:ME:ALU>	0.311662	-0.824842	0.881758	11	95371587	95371867	280	0.0766773		nongenic	others
esv3617683	ALU	<INS:ME:ALU>	0.510403	0.718966	0.881716	8	76317933	76318203	270	0.0135783		nongenic	others
esv3601009	DEL	<CN0>	0.310052	-0.825393	0.881706	4	75014299	75015249	950	0.0151757		nongenic	others
esv3619002	ALU	<INS:ME:ALU>	0.305119	0.826457	0.880981	8	140081531	140081809	278	0.0151757		nongenic	others
esv3590199	ALU	<INS:ME:ALU>	0.196044	-0.858845	0.880936	2	30669993	30670273	280	0.203674		nongenic	others
esv3588328	ALU	<INS:ME:ALU>	0.877293	-0.0790056	0.880843	1	191568900	191569179	279	0.0111821		nongenic	others
rs148047153	SNP	C	0.880663	-0.0102921	0.880724	21	37409936	37409936	1	0.00938498			others
esv3632475	ALU	<INS:ME:ALU>	-0.333061	-0.814857	0.880296	13	65965831	65966101	270	0.00499201		nongenic	others
esv3600500	LINE1	<INS:ME:LINE1>	0.146834	-0.86794	0.880273	4	53222423	53222832	409	0.0273562		nongenic	others
esv3607034;esv3607035	CNV	<CN2>,<CN3>	-0.213292	-0.853846	0.880083	5	143420128	143424969	4841	0.00938499		nongenic	others
esv3633552	ALU	<INS:ME:ALU>	0.750573	-0.45937	0.879989	13	111611752	111611955	203	0.0742812		nongenic	others
esv3603448	ALU	<INS:ME:ALU>	0.821769	-0.314741	0.879981	4	184745077	184745353	276	0.00938498		nongenic	others
esv3643357;esv3643358	CNV	<CN0>,<CN2>	0.394295	0.786683	0.879965	19	640060	675990	35930	0.00738818	FGF22	genic	others
esv3597754	DEL	<CN0>	0.812618	0.337453	0.879899	3	129763168	129806784	43616	0.300319	ALG1L2	genic	others
esv3598854	ALU	<INS:ME:ALU>	-0.224288	-0.850785	0.879853	3	179718448	179718728	280	0.00379393		nongenic	others
esv3610795	ALU	<INS:ME:ALU>	-0.0266502	-0.879422	0.879826	6	131057586	131057859	273	0.0952476		nongenic	others
esv3644260	DEL	<CN0>	0.871813	0.117454	0.87969	19	36959725	36960411	686	0.00838658		nongenic	others
esv3609128;esv3609129	CNV	<CN0>,<CN2>	-0.426042	-0.769533	0.879598	6	57323278	57382868	59590	0.00139776	PRIM2	genic	others
esv3638696	ALU	<INS:ME:ALU>	0.622014	0.621806	0.879514	16	56569808	56570088	280	0.014976		nongenic	others
esv3589363	SVA	<INS:ME:SVA>	0.861967	-0.174598	0.879472	1	242218467	242219969	1502	0.0101837		nongenic	others
esv3611727	ALU	<INS:ME:ALU>	0.849561	0.227127	0.879398	6	170500768	170501048	280	0.267572		nongenic	others
esv3593494	ALU	<INS:ME:ALU>	-0.424133	-0.770062	0.879139	2	179609254	179609526	272	0.00439297		nongenic	others
esv3604931	DEL	<CN0>	0.709171	-0.519378	0.87902	5	44795282	44795589	307	0.400958		nongenic	others
esv3604889	DEL	<CN0>	0.768213	-0.427026	0.878921	5	43085754	43088998	3244	0.0081869		nongenic	others
esv3593463	ALU	<INS:ME:ALU>	0.878791	-0.0149456	0.878918	2	178351472	178351751	279	0.425519		nongenic	others
esv3604930	DEL	<CN0>	0.710557	-0.516937	0.878701	5	44795008	44795583	575	0.400958		nongenic	others
esv3621367	ALU	<INS:ME:ALU>	0.826138	-0.298711	0.878484	9	108668203	108668481	278	0.00958466		nongenic	others
esv3626423;esv3626424	CNV	<CN0>,<CN2>	-0.485647	-0.731842	0.87832	11	55040241	55117209	76968	0.00139776	OR4A16	genic	others
esv3607995	ALU	<INS:ME:ALU>	0.864101	-0.157362	0.878313	6	6402120	6402400	280	0.0109824		nongenic	others
esv3592429	DEL	<CN0>	0.728661	-0.490067	0.87813	2	130544847	130555501	10654	0.00838658		nongenic	others
esv3641892;esv3641893	CNV	<CN0>,<CN2>	0.768103	0.425515	0.878092	18	14314521	14328871	14350	0.0107828		nongenic	others
esv3647670	ALU	<INS:ME:ALU>	0.549733	0.684474	0.877901	22	36069816	36070096	280	0.0165735		nongenic	others
esv3602892;esv3602893	CNV	<CN0>,<CN2>	-0.448875	-0.754395	0.877839	4	161956249	162005433	49184	0.00179712		nongenic	others
esv3620402	ALU	<INS:ME:ALU>	0.867065	-0.136846	0.877798	9	36670775	36671030	255	0.0105831	MELK	genic	others
esv3601751	LINE1	<INS:ME:LINE1>	0.876834	-0.0390295	0.877702	4	110842425	110842884	459	0.00978435		nongenic	others
esv3603168	DEL	<CN0>	0.869347	-0.120804	0.8777	4	172374434	172379470	5036	0.662141		nongenic	others
esv3602914	ALU	<INS:ME:ALU>	0.207013	0.852923	0.877686	4	162566562	162566821	259	0.00898562		nongenic	others
esv3598586	DEL	<CN0>	0.0135984	0.877483	0.877589	3	168607361	168607895	534	0.00259585		nongenic	others
esv3616016	ALU	<INS:ME:ALU>	0.364859	-0.798075	0.877523	8	4830254	4830503	249	0.0183706		nongenic	others
esv3632985	ALU	<INS:ME:ALU>	0.872461	-0.0901129	0.877102	13	86077228	86077507	279	0.00958466		nongenic	others
esv3619205;esv3619206	CNV	<CN0>,<CN2>	-0.196804	0.85465	0.877016	9	582051	593885	11834	0.00219648		nongenic	others
esv3620511;esv3620512	CNV	<CN0>,<CN2>	-0.429388	-0.764581	0.876902	9	66318447	66343333	24886	0.00259584		nongenic	others
esv3627601	ALU	<INS:ME:ALU>	0.535007	0.694593	0.876751	11	104845744	104846024	280	0.00539137		nongenic	others
esv3597383	DEL	<CN0>	0.848882	-0.219263	0.876743	3	110694257	110699082	4825	0.00958466		nongenic	others
esv3634933	DEL	<CN0>	0.847334	-0.224871	0.876666	14	74545334	74546055	721	0.0117812		nongenic	others
esv3618854	ALU	<INS:ME:ALU>	0.459534	-0.746534	0.876632	8	132393345	132393584	239	0.0571086		nongenic	others
esv3613977	ALU	<INS:ME:ALU>	0.871101	-0.0979155	0.876586	7	84620072	84620352	280	0.00958466		nongenic	others
esv3645012	ALU	<INS:ME:ALU>	0.862728	0.155029	0.876546	20	2371733	2371988	255	0.0503195		nongenic	others
esv3620538;esv3620539	CNV	<CN2>,<CN3>	-0.0247097	-0.876197	0.876545	9	69794966	69839048	44082	0.945687		nongenic	others
esv3594642	DEL	<CN0>	0.643989	0.594168	0.876218	2	233214117	233224323	10206	0.0191693		nongenic	others
esv3593620;esv3593621	CNV	<CN0>,<CN2>	-0.112049	0.868969	0.876164	2	185357553	185408383	50830	0.000798723		nongenic	others
esv3585016	DEL	<CN0>	0.285148	0.828379	0.876083	1	1649047	1650523	1476	0.0139776		nongenic	others
esv3642798	DEL	<CN0>	0.696084	-0.531869	0.876024	18	62041761	62042524	763	0.00878594		nongenic	others
esv3585226	SVA	<INS:ME:SVA>	0.226103	-0.846299	0.875982	1	11830220	11831487	1267	0.0670927		nongenic	others
esv3592438;esv3592439	CNV	<CN0>,<CN2>	0.875362	0.0258933	0.875745	2	130860205	130885518	25313	0.00998403	POTEF	genic	others
esv3642690	ALU	<INS:ME:ALU>	0.0903956	-0.870988	0.875666	18	57825665	57825944	279	0.0105831		nongenic	others
esv3594874;esv3594875;esv3594876	CNV	<CN0>,<CN2>,<CN3>	-0.350816	0.802017	0.875388	3	81877	119932	38055	0.000798723		nongenic	others
esv3591632	DEL	<CN0>	0.757179	-0.438917	0.875196	2	90459210	90464812	5602	0.197484		nongenic	others
esv3638359	DEL	<CN0>	-0.0355255	0.874438	0.875159	16	29301551	29304351	2800	0.00539137		nongenic	others
esv3609982	ALU	<INS:ME:ALU>	0.497935	0.719531	0.875022	6	93853195	93853475	280	0.0339457		nongenic	others
esv3607818	DEL	<CN0>	0.108839	0.868029	0.874825	5	180585231	180596374	11143	0.00658946		nongenic	others
esv3604080	ALU	<INS:ME:ALU>	0.805564	-0.341086	0.874799	5	13942349	13942628	279	0.00838658		nongenic	others
esv3646774	ALU	<INS:ME:ALU>	0.863943	-0.136495	0.874659	21	29314320	29314600	280	0.0101837		nongenic	others
esv3619181	ALU	<INS:ME:ALU>	0.733294	0.476649	0.874594	9	262463	262743	280	0.1877		nongenic	others
esv3620485;esv3620486	CNV	<CN0>,<CN2>	0.243635	0.8397	0.874331	9	44208061	44240980	32919	0.00599042		nongenic	others
esv3587490	ALU	<INS:ME:ALU>	0.29848	0.821502	0.874045	1	149340036	149340313	277	0.286342		nongenic	others
esv3628805	ALU	<INS:ME:ALU>	0.652143	0.58172	0.873892	12	21430213	21430482	269	0.0215655		nongenic	others
esv3593405	DEL	<CN0>	0.870348	-0.0784678	0.873878	2	175169143	175171478	2335	0.0091853		nongenic	others
esv3611005;esv3611006	CNV	<CN0>,<CN2>	-0.333912	0.807403	0.873726	6	140698908	140717795	18887	0.000798723		nongenic	others
rs79666836	SNP	T	0.719435	-0.494992	0.873272	21	16035644	16035644	1	0.0133786			others
esv3615119;esv3615120	CNV	<CN0>,<CN2>	0.317065	0.813209	0.872834	7	135141061	135144136	3075	0.00638977		nongenic	others
esv3605232	ALU	<INS:ME:ALU>	0.475795	0.731712	0.872802	5	61635350	61635609	259	0.273163		nongenic	others
esv3646850	SVA	<INS:ME:SVA>	0.85479	-0.176392	0.8728	21	32452000	32453606	1606	0.0105831		nongenic	others
esv3634449	DEL	<CN0>	-0.193835	-0.85086	0.872659	14	49331368	49333938	2570	0.014976		nongenic	others
esv3599000	ALU	<INS:ME:ALU>	0.544341	-0.68204	0.872632	3	186576180	186576453	273	0.0221645		nongenic	others
esv3614765	DEL	<CN0>	0.510102	0.707504	0.872219	7	119142479	119145729	3250	0.0101837		nongenic	others
esv3594447	LINE1	<INS:ME:LINE1>	0.858142	-0.155583	0.872131	2	224207146	224207938	792	0.00998403		nongenic	others
esv3591526	ALU	<INS:ME:ALU>	0.854641	-0.173422	0.872058	2	85331503	85331780	277	0.0105831		nongenic	others
esv3607414	DEL	<CN0>	0.125899	0.862843	0.87198	5	161558846	161559237	391	0.00738818		nongenic	others
esv3597538	DEL	<CN0>	0.855747	-0.167037	0.871897	3	118281607	118281829	222	0.688299		nongenic	others
esv3610848	ALU	<INS:ME:ALU>	-0.0272449	-0.871355	0.871781	6	133160120	133160400	280	0.395168		nongenic	others
esv3631763	ALU	<INS:ME:ALU>	0.807402	0.328782	0.871777	13	35940770	35941050	280	0.00579073		nongenic	others
esv3633035	ALU	<INS:ME:ALU>	0.871221	0.0190364	0.871429	13	87852757	87853028	271	0.00978435		nongenic	others
esv3626412	DEL	<CN0>	0.31192	0.813313	0.871075	11	54919452	54934395	14943	0.014976		nongenic	others
esv3624051;esv3624052	CNV	<CN0>,<CN2>	-0.599693	-0.631765	0.871068	10	86691964	86719934	27970	0.000798723		nongenic	others
esv3604970	DEL	<CN0>	-0.0785452	0.867518	0.871067	5	46021899	46039548	17649	0.00419329		nongenic	others
esv3614930	ALU	<INS:ME:ALU>	0.226594	0.840841	0.870838	7	125922888	125923164	276	0.0313498		nongenic	others
esv3626686	DEL	<CN0>	0.721936	0.48691	0.870789	11	65884154	65884733	579	0.00658946		nongenic	others
esv3623969	DEL	<CN0>	0.183397	0.851112	0.870647	10	82904660	82904914	254	0.513578		nongenic	others
esv3620507;esv3620508	CNV	<CN0>,<CN2>	-0.0842374	0.866529	0.870614	9	66243042	66266398	23356	0.00259584		nongenic	others
esv3636474	ALU	<INS:ME:ALU>	0.0532204	-0.86857	0.870199	15	51991006	51991285	279	0.00898562		nongenic	others
esv3588914	DEL	<CN0>	0.805404	-0.329481	0.870191	1	221325071	221326357	1286	0.0117812		nongenic	others
esv3610951	DEL	<CN0>	0.86052	-0.12677	0.869808	6	138492158	138492557	399	0.0131789		nongenic	others
esv3616550;esv3616551	CNV	<CN0>,<CN2>	-0.593994	-0.635115	0.869597	8	19625360	19670937	45577	0.000798723		nongenic	others
esv3616662	ALU	<INS:ME:ALU>	0.852169	-0.172012	0.869356	8	24652515	24652795	280	0.00938498		nongenic	others
esv3629293	ALU	<INS:ME:ALU>	0.702486	0.511763	0.86913	12	40832796	40833072	276	0.296326		nongenic	others
esv3598970	ALU	<INS:ME:ALU>	0.757889	0.425334	0.869083	3	185262752	185263032	280	0.0493211		nongenic	others
esv3609384	DUP	<CN2>	0.409681	0.766139	0.868797	6	69230141	69241925	11784	0.00978435		nongenic	others
esv3630317	ALU	<INS:ME:ALU>	0.79419	-0.352218	0.86879	12	89848754	89849028	274	0.00998403		nongenic	others
esv3601077	DEL	<CN0>	0.867634	-0.0432587	0.868712	4	78491879	78497439	5560	0.00998403		nongenic	others
esv3625925	DUP	<CN2>	-0.352464	-0.793924	0.868646	11	35245494	35257951	12457	0.00479233	CD44	genic	others
esv3608396	ALU	<INS:ME:ALU>	-0.0333003	-0.867998	0.868637	6	26187951	26188230	279	0.0391374		nongenic	others
esv3623409	DEL	<CN0>	-0.34692	-0.796153	0.868455	10	58902108	58940969	38861	0.00399361		nongenic	others
esv3644025	SVA	<INS:ME:SVA>	0.468425	0.7308	0.868038	19	24027921	24029470	1549	0.478435		nongenic	others
esv3631155	DEL	<CN0>	0.723866	-0.478914	0.867952	12	129386211	129389379	3168	0.0133786		nongenic	others
esv3629574	LINE1	<INS:ME:LINE1>	0.837742	0.226391	0.867793	12	55782238	55788256	6018	0.0157748		nongenic	others
esv3603312	DEL	<CN0>	0.864164	-0.0768678	0.867576	4	178593694	178611245	17551	0.0081869		nongenic	others
esv3625453	ALU	<INS:ME:ALU>	0.433025	0.75157	0.867391	11	16718519	16718761	242	0.0191693		nongenic	others
esv3631176	ALU	<INS:ME:ALU>	0.860483	-0.108934	0.867351	12	129979722	129980001	279	0.0109824		nongenic	others
esv3602567	ALU	<INS:ME:ALU>	0.312261	0.809148	0.86731	4	146813838	146814112	274	0.0101837		nongenic	others
esv3639867	DEL	<CN0>	-0.00675422	0.867214	0.86724	17	7241070	7243558	2488	0.00359425		nongenic	others
esv3631932	DEL	<CN0>	-0.107396	-0.860493	0.867169	13	44817784	44819684	1900	0.00858626		nongenic	others
esv3618341	DEL	<CN0>	0.85491	-0.145144	0.867144	8	109070673	109076172	5499	0.0107827		nongenic	others
esv3636153	ALU	<INS:ME:ALU>	-0.0831585	0.862972	0.866969	15	36614538	36614818	280	0.00459265		nongenic	others
esv3607698;esv3607699	CNV	<CN0>,<CN2>	-0.0747847	-0.863724	0.866955	5	177379412	177389521	10109	0.00938498		nongenic	others
esv3643117;esv3643118	CNV	<CN0>,<CN2>	-0.55267	-0.667953	0.866952	18	72121949	72281773	159824	0.000798723	FAM69C	genic	others
esv3585017	DEL	<CN0>	0.0969059	-0.861517	0.86695	1	1649620	1650651	1031	0.013778		nongenic	others
esv3640924	SVA	<INS:ME:SVA>	0.866279	0.0319578	0.866869	17	58475336	58476251	915	0.00858626		nongenic	others
esv3603521	ALU	<INS:ME:ALU>	0.711432	0.495197	0.866807	4	187093487	187093767	280	0.288139		nongenic	others
esv3590502	ALU	<INS:ME:ALU>	0.84313	-0.200208	0.866574	2	42666011	42666291	280	0.00958466		nongenic	others
esv3632827;esv3632828	CNV	<CN0>,<CN2>	-0.0864815	-0.86222	0.866547	13	80681118	80686369	5251	0.00898562		nongenic	others
esv3585013	DEL	<CN0>	0.0180868	-0.866328	0.866517	1	1626665	1681048	54383	0.0241613	MMP23A	genic	others
esv3638278	DEL	<CN0>	0.839117	0.21447	0.866092	16	25639366	25640144	778	0.219449		nongenic	others
esv3614897	DEL	<CN0>	0.190726	0.844758	0.866021	7	124893343	124896686	3343	0.00678914		nongenic	others
esv3643555;esv3643556	CNV	<CN0>,<CN2>	-0.00592464	-0.865928	0.865949	19	6377375	6387684	10309	0.00539137	GTF2F1	genic	others
esv3631591	ALU	<INS:ME:ALU>	0.847458	-0.176423	0.865627	13	26701203	26701482	279	0.0109824		nongenic	others
esv3605259	DEL	<CN0>	0.63255	-0.59078	0.865529	5	62687444	62687711	267	0.646565		nongenic	others
esv3645949	ALU	<INS:ME:ALU>	0.844483	-0.188525	0.86527	20	44808630	44808907	277	0.0109824		nongenic	others
esv3627740	ALU	<INS:ME:ALU>	0.858291	-0.109584	0.865258	11	111479850	111480130	280	0.0105831		nongenic	others
esv3647665	ALU	<INS:ME:ALU>	0.833768	-0.231165	0.865221	22	35879212	35879492	280	0.0109824		nongenic	others
esv3641246	ALU	<INS:ME:ALU>	0.210417	0.839191	0.865168	17	72620217	72620486	269	0.307708		nongenic	others
esv3622130	DEL	<CN0>	0.565312	0.654855	0.865108	10	2538222	2539400	1178	0.0159744		nongenic	others
esv3591874;esv3591875	CNV	<CN0>,<CN2>	-0.430721	-0.750214	0.865068	2	107085287	107132835	47548	0.000998403		nongenic	others
esv3631503	ALU	<INS:ME:ALU>	-0.0727837	-0.861556	0.864625	13	23487960	23488202	242	0.0597045		nongenic	others
esv3621439	SVA	<INS:ME:SVA>	-0.0679138	-0.861853	0.864525	9	112412635	112412999	364	0.0127796		nongenic	others
esv3585413	DEL	<CN0>	0.823832	-0.262097	0.864519	1	20407144	20410753	3609	0.0107827		nongenic	others
esv3603188	DEL	<CN0>	0.313775	0.805278	0.86425	4	172988631	172992933	4302	0.408946		nongenic	others
esv3637482	ALU	<INS:ME:ALU>	0.656692	-0.561781	0.8642	15	101178173	101178453	280	0.0161741		nongenic	others
esv3613509	ALU	<INS:ME:ALU>	0.84703	0.170911	0.864101	7	65932867	65933146	279	0.0129792		nongenic	others
esv3637575	DEL	<CN0>	0.0948897	0.858691	0.863918	16	485691	487896	2205	0.00539137		nongenic	others
esv3629819	LINE1	<INS:ME:LINE1>	0.843523	-0.186497	0.863894	12	67444346	67449239	4893	0.0109824		nongenic	others
esv3607014	DEL	<CN0>	0.840358	-0.200223	0.863882	5	142270500	142272279	1779	0.0109824		nongenic	others
esv3597163	DEL	<CN0>	-0.277586	-0.818	0.863816	3	99698775	99700910	2135	0.00479233		nongenic	others
esv3643711	ALU	<INS:ME:ALU>	0.854408	-0.126983	0.863793	19	12827962	12828237	275	0.0105831		nongenic	others
esv3589520	ALU	<INS:ME:ALU>	0.273447	0.819055	0.863495	1	247752627	247752907	280	0.00738818		nongenic	others
esv3595686	DEL	<CN0>	0.735248	-0.45243	0.863298	3	28392087	28393315	1228	0.0145767		nongenic	others
esv3605517	DEL	<CN0>	0.172492	-0.845874	0.863282	5	78109796	78111867	2071	0.0473243		nongenic	others
esv3626721;esv3626722	CNV	<CN0>,<CN2>	0.103375	-0.85707	0.863282	11	67509751	67575995	66244	0.00858626	FAM86C2P	genic	others
esv3586702	DUP	<CN2>	-0.177842	-0.844691	0.86321	1	87064962	87095965	31003	0.00539137		nongenic	others
esv3589429	DEL	<CN0>	-0.436785	-0.744541	0.863205	1	245257226	245259220	1994	0.00479233		nongenic	others
esv3634871	DEL	<CN0>	0.508012	0.697869	0.86319	14	71450305	71451348	1043	0.0139776		nongenic	others
esv3626280	DEL	<CN0>	0.782696	0.363749	0.863091	11	48952505	48962544	10039	0.0173722		nongenic	others
esv3637674	DEL	<CN0>	0.818901	-0.271845	0.862843	16	3752101	3754002	1901	0.00798722		nongenic	others
esv3587097	DEL	<CN0>	0.811361	-0.293372	0.862771	1	107081794	107082334	540	0.0107827		nongenic	others
esv3636526	ALU	<INS:ME:ALU>	0.580449	0.638185	0.862671	15	54248784	54249041	257	0.196486		nongenic	others
esv3641549;esv3641550	CNV	<CN0>,<CN2>	-0.262907	0.821446	0.862493	18	2183436	2306979	123543	0.000798723		nongenic	others
esv3608288	ALU	<INS:ME:ALU>	0.0340854	-0.861677	0.862351	6	20169134	20169414	280	0.0613019		nongenic	others
esv3620481;esv3620482	CNV	<CN0>,<CN2>	-0.265249	-0.820324	0.862142	9	44100508	44140689	40181	0.00399361		nongenic	others
esv3599172	ALU	<INS:ME:ALU>	0.18444	-0.842095	0.862057	3	192768512	192768778	266	0.028754		nongenic	others
esv3595404	ALU	<INS:ME:ALU>	0.332816	0.795151	0.861993	3	16616802	16617075	273	0.0449281		nongenic	others
esv3602562	DEL	<CN0>	0.279578	0.815254	0.86186	4	146447703	146449053	1350	0.00758786		nongenic	others
esv3613334;esv3613335	CNV	<CN0>,<CN2>	0.363696	0.781273	0.861779	7	61658170	61672736	14566	0.00459265		nongenic	others
esv3626770	DEL	<CN0>	0.251136	0.824125	0.86154	11	70712844	70713313	469	0.00778754		nongenic	others
esv3614491	ALU	<INS:ME:ALU>	0.860721	-0.0341549	0.861398	7	108775637	108775910	273	0.00978435		nongenic	others
esv3625557	ALU	<INS:ME:ALU>	0.184382	0.841337	0.861304	11	20703894	20704152	258	0.00838658		nongenic	others
esv3624014	ALU	<INS:ME:ALU>	0.788859	-0.344641	0.860858	10	85060240	85060520	280	0.00958466		nongenic	others
esv3594354	ALU	<INS:ME:ALU>	0.806954	-0.298843	0.860513	2	220006112	220006383	271	0.00938498		nongenic	others
esv3633498	ALU	<INS:ME:ALU>	0.389914	-0.76709	0.8605	13	108719818	108720073	255	0.220647		nongenic	others
esv3591907;esv3591908	CNV	<CN0>,<CN2>	-0.132153	0.850255	0.860464	2	108280314	108442236	161922	0.000798723		nongenic	others
esv3591881;esv3591882	CNV	<CN0>,<CN2>	-0.132133	0.850252	0.860457	2	107256301	107327729	71428	0.000798723		nongenic	others
esv3599035	ALU	<INS:ME:ALU>	-0.01548	-0.860247	0.860386	3	188313041	188313316	275	0.0105831		nongenic	others
esv3600464	ALU	<INS:ME:ALU>	0.0174141	0.860199	0.860375	4	48457840	48458119	279	0.00519169		nongenic	others
esv3628582	DEL	<CN0>	0.846552	-0.153537	0.860363	12	11581882	11583090	1208	0.00858626		nongenic	others
esv3597039	DEL	<CN0>	-0.116387	0.852169	0.86008	3	94782413	94786949	4536	0.00319489		nongenic	others
esv3616678	DEL	<CN0>	0.842452	-0.172916	0.860015	8	25120395	25124401	4006	0.0103834		nongenic	others
esv3591866;esv3591867	CNV	<CN0>,<CN2>	-0.415639	-0.75287	0.859982	2	106895656	106926312	30656	0.000998403		nongenic	others
esv3626239;esv3626240	CNV	<CN0>,<CN2>	-0.220787	0.831144	0.859969	11	48457182	48503264	46082	0.00119808		nongenic	others
esv3597348	DEL	<CN0>	-0.31654	-0.799488	0.859872	3	109112121	109115086	2965	0.00599042		nongenic	others
esv3600876;esv3600877	CNV	<CN0>,<CN2>	0.0977234	-0.854124	0.859697	4	69491562	69535052	43490	0.00619009	UGT2B15	genic	others
esv3632722	ALU	<INS:ME:ALU>	0.859228	0.0270097	0.859652	13	74912764	74913043	279	0.00858626		nongenic	others
esv3640178	DEL	<CN0>	0.846429	0.149932	0.859605	17	19498709	19538564	39855	0.0209665		nongenic	others
esv3605710	DEL	<CN0>	0.859168	0.0236793	0.859495	5	85878177	85878771	594	0.00758786		nongenic	others
esv3602193;esv3602194	CNV	<CN0>,<CN2>	0.0238449	0.858338	0.858669	4	130880366	130883963	3597	0.00579073		nongenic	others
esv3591871;esv3591872	CNV	<CN0>,<CN2>	-0.411726	-0.753518	0.858666	2	106960945	107023988	63043	0.000998403	RGPD3	genic	others
esv3624615	DEL	<CN0>	0.769341	-0.381339	0.858664	10	116270067	116271572	1505	0.00858626		nongenic	others
esv3623315	ALU	<INS:ME:ALU>	0.840121	-0.175434	0.858242	10	56218071	56218351	280	0.0105831		nongenic	others
esv3637833	ALU	<INS:ME:ALU>	0.584883	0.627444	0.857773	16	8535509	8535752	243	0.340056		nongenic	others
esv3615675	ALU	<INS:ME:ALU>	0.451245	-0.728399	0.856847	7	156530412	156530689	277	0.0173722		nongenic	others
esv3610153	DEL	<CN0>	0.847722	-0.124469	0.856811	6	101380068	101384975	4907	0.0103834		nongenic	others
esv3599056	ALU	<INS:ME:ALU>	0.856764	0.000120664	0.856764	3	189286175	189286455	280	0.00938498		nongenic	others
esv3593468	DUP	<CN2>	-0.149044	0.843343	0.856412	2	178549587	178580102	30515	0.00379393	PDE11A	genic	others
esv3594167	DEL	<CN0>	0.856042	-0.0243236	0.856387	2	212078738	212080509	1771	0.0105831		nongenic	others
esv3610240	ALU	<INS:ME:ALU>	0.334107	-0.788404	0.856276	6	104772669	104772949	280	0.464058		nongenic	others
esv3613247	ALU	<INS:ME:ALU>	0.604883	0.605822	0.856098	7	55733575	55733852	277	0.0131789		nongenic	others
esv3614537	DEL	<CN0>	0.784153	-0.343451	0.85607	7	110428408	110432613	4205	0.00838658		nongenic	others
esv3636456	SVA	<INS:ME:SVA>	0.846171	-0.127744	0.855759	15	51227576	51229147	1571	0.0113818		nongenic	others
esv3626339;esv3626340	CNV	<CN0>,<CN2>	-0.402072	-0.755413	0.855751	11	50417993	50473014	55021	0.0019968		nongenic	others
esv3607189	ALU	<INS:ME:ALU>	0.834203	0.190823	0.85575	5	151332604	151332874	270	0.00838658		nongenic	others
esv3641001	ALU	<INS:ME:ALU>	0.622116	-0.587474	0.85566	17	61731693	61731964	271	0.0970447		nongenic	others
esv3611482	SVA	<INS:ME:SVA>	0.698652	-0.49357	0.85541	6	162372023	162373300	1277	0.111821		nongenic	others
esv3597219;esv3597220	CNV	<CN0>,<CN2>	-0.410073	-0.750653	0.85536	3	102945190	102953097	7907	0.00179712		nongenic	others
esv3589517	DEL	<CN0>	0.0446134	0.854177	0.855342	1	247653754	247655216	1462	0.00459265	OR2W5	genic	others
esv3613022	DEL	<CN0>	0.281785	-0.807571	0.855321	7	45481907	45488074	6167	0.0133786		nongenic	others
esv3598543	ALU	<INS:ME:ALU>	0.440055	-0.733048	0.85499	3	166376842	166377078	236	0.0173722		nongenic	others
esv3600836	ALU	<INS:ME:ALU>	0.197772	0.831772	0.854961	4	67754010	67754187	177	0.0804712		nongenic	others
esv3589945	ALU	<INS:ME:ALU>	0.509056	0.686602	0.854728	2	17599013	17599276	263	0.0249601		nongenic	others
esv3612236	DEL	<CN0>	0.836889	-0.173166	0.854617	7	12003302	12010568	7266	0.0105831		nongenic	others
esv3614220	DEL	<CN0>	0.067512	-0.851913	0.854584	7	96543286	96546589	3303	0.232228		nongenic	others
esv3646033	DEL	<CN0>	0.848895	0.0982733	0.854564	20	48403992	48404614	622	0.00898562		nongenic	others
esv3626935	DEL	<CN0>	0.148993	0.841344	0.854435	11	80306165	80313126	6961	0.00678914		nongenic	others
esv3642588	DEL	<CN0>	0.822773	0.22936	0.854144	18	52501952	52504160	2208	0.00858626		nongenic	others
esv3604131	ALU	<INS:ME:ALU>	0.398488	0.755449	0.854106	5	16470336	16470599	263	0.0121805		nongenic	others
esv3610987	DEL	<CN0>	-0.0489304	-0.852508	0.853911	6	140385579	140392286	6707	0.0071885		nongenic	others
esv3626418	DEL	<CN0>	0.829918	0.200951	0.8539	11	54995249	54998181	2932	0.00838658		nongenic	others
esv3621672	DEL	<CN0>	0.703196	-0.484416	0.853899	9	124519802	124520147	345	0.00778754		nongenic	others
esv3598931	SVA	<INS:ME:SVA>	0.83424	-0.181654	0.853789	3	183433066	183433424	358	0.00958466		nongenic	others
esv3586584	DEL	<CN0>	0.693785	-0.497538	0.853746	1	80221781	80223032	1251	0.395567		nongenic	others
esv3611936	DEL	<CN0>	-0.0832781	0.849651	0.853722	7	4566037	4567278	1241	0.00439297		nongenic	others
esv3595000	DEL	<CN0>	-0.12014	-0.845151	0.853648	3	1987331	1988125	794	0.00638978		nongenic	others
esv3589305	DEL	<CN0>	0.702995	-0.483998	0.853496	1	240393001	240394783	1782	0.315895		nongenic	others
esv3598234	ALU	<INS:ME:ALU>	0.850887	-0.0665068	0.853482	3	153296951	153297229	278	0.0103834		nongenic	others
esv3621255	ALU	<INS:ME:ALU>	0.345637	0.779975	0.853127	9	104443979	104444157	178	0.0141773		nongenic	others
esv3585355;esv3585356	CNV	<CN2>,<CN3>	0.634833	-0.569861	0.853085	1	17263114	17273513	10399	0.494809	CROCC	genic	others
esv3627127	ALU	<INS:ME:ALU>	0.626854	0.578513	0.853008	11	87149867	87150135	268	0.0495208		nongenic	others
esv3616063	LINE1	<INS:ME:LINE1>	0.848818	0.0839969	0.852964	8	5829282	5829852	570	0.503994		nongenic	others
esv3624772	DEL	<CN0>	-0.0839599	-0.848699	0.852842	10	124216824	124217266	442	0.292732		nongenic	others
esv3632948	DEL	<CN0>	-0.129002	-0.842941	0.852755	13	85048214	85049644	1430	0.00758786		nongenic	others
esv3610822	DEL	<CN0>	-0.00564478	-0.852682	0.8527	6	132114231	132118559	4328	0.0157748		nongenic	others
esv3599817	ALU	<INS:ME:ALU>	-0.0617337	-0.85044	0.852677	4	19366160	19366432	272	0.225639		nongenic	others
esv3642842	DEL	<CN0>	-0.215467	-0.824914	0.852589	18	63350791	63352872	2081	0.00499201		nongenic	others
esv3643752	DEL	<CN0>	0.771528	-0.361944	0.852208	19	14915315	14922955	7640	0.00938498		nongenic	others
esv3632604	DEL	<CN0>	0.842795	-0.125776	0.852128	13	69390582	69391667	1085	0.00978435		nongenic	others
esv3596257	DEL	<CN0>	0.829141	-0.195729	0.85193	3	58798126	58801938	3812	0.00878594		nongenic	others
esv3646849	ALU	<INS:ME:ALU>	0.484274	-0.700697	0.851762	21	32441953	32442179	226	0.0267572		nongenic	others
esv3617075	DEL	<CN0>	0.329647	0.785334	0.851714	8	47372504	47377774	5270	0.0105831		nongenic	others
esv3645302	DEL	<CN0>	0.740664	-0.420032	0.851476	20	14272019	14279472	7453	0.0107827		nongenic	others
esv3600049	LINE1	<INS:ME:LINE1>	0.267708	0.808053	0.851244	4	29480718	29481040	322	0.00838658		nongenic	others
esv3629717	ALU	<INS:ME:ALU>	0.0636693	-0.848329	0.850715	12	61704147	61704427	280	0.38099		nongenic	others
esv3618804	DEL	<CN0>	-0.29213	-0.798439	0.850202	8	129859260	129862427	3167	0.00579073		nongenic	others
esv3602741	DEL	<CN0>	0.840418	-0.128549	0.850192	4	155267657	155270459	2802	0.00798722		nongenic	others
esv3619157	SVA	<INS:ME:SVA>	0.463918	0.712346	0.850092	8	146253403	146254752	1349	0.0824681		nongenic	others
esv3597718	ALU	<INS:ME:ALU>	0.342408	0.778078	0.850088	3	128395222	128395499	277	0.377995		nongenic	others
esv3605966	ALU	<INS:ME:ALU>	0.819469	0.226036	0.850072	5	99505605	99505865	260	0.0113818		nongenic	others
esv3629621	ALU	<INS:ME:ALU>	-0.119677	-0.841442	0.84991	12	58458223	58458503	280	0.390775		nongenic	others
esv3639801	SVA	<INS:ME:SVA>	0.706385	0.472358	0.849766	17	4959186	4960566	1380	0.498403		nongenic	others
esv3627368	LINE1	<INS:ME:LINE1>	-0.00907018	0.849602	0.84965	11	95860319	95860689	370	0.00539137		nongenic	others
esv3604175;esv3604176	CNV	<CN0>,<CN2>	0.420774	-0.738099	0.849612	5	17609342	17621361	12019	0.0233626		nongenic	others
esv3646631	DEL	<CN0>	0.830781	0.177818	0.849598	21	24422750	24435387	12637	0.00798722		nongenic	others
esv3590885	DEL	<CN0>	0.764871	-0.369418	0.84941	2	56652306	56655874	3568	0.411142		nongenic	others
esv3643981	DEL	<CN0>	-0.0135059	-0.849144	0.849252	19	23218141	23223393	5252	0.0101837		nongenic	others
esv3643833;esv3643834	CNV	<CN0>,<CN2>	0.0315966	-0.848603	0.849191	19	18302930	18311339	8409	0.00599041	MPV17L2	genic	others
rs117910189	SNP	C	0.343081	0.776748	0.849142	21	39978228	39978228	1	0.00938498			others
esv3591350	DEL	<CN0>	0.772787	-0.351425	0.84894	2	77363854	77364654	800	0.00998403		nongenic	others
esv3618945	ALU	<INS:ME:ALU>	0.848596	-0.0167459	0.848761	8	137884962	137885231	269	0.00738818		nongenic	others
esv3618526	ALU	<INS:ME:ALU>	0.661816	0.531192	0.848625	8	117047019	117047265	246	0.405751		nongenic	others
esv3632726	ALU	<INS:ME:ALU>	0.76304	0.370943	0.848427	13	75304933	75305199	266	0.0181709		nongenic	others
esv3600034;esv3600035	CNV	<CN0>,<CN2>	0.847317	-0.0432184	0.848418	4	29034058	29040281	6223	0.0111821		nongenic	others
esv3617311;esv3617312	CNV	<CN0>,<CN2>	0.135098	-0.837463	0.84829	8	57963633	57968686	5053	0.00938499		nongenic	others
esv3629355	DEL	<CN0>	0.832201	-0.164296	0.848264	12	44259452	44260338	886	0.0101837		nongenic	others
esv3641016;esv3641017	CNV	<CN0>,<CN2>	0.845737	0.0637057	0.848133	17	61971491	61984891	13400	0.00858626	CSH1	genic	others
esv3632013	ALU	<INS:ME:ALU>	0.846788	-0.0459567	0.848034	13	48368026	48368305	279	0.0091853		nongenic	others
esv3631122	DEL	<CN0>	-0.0832954	-0.843891	0.847992	12	128276666	128277449	783	0.00878594		nongenic	others
esv3633801	ALU	<INS:ME:ALU>	0.847621	-0.0233953	0.847944	14	24512564	24512838	274	0.0117812		nongenic	others
esv3619982	ALU	<INS:ME:ALU>	0.736681	0.419493	0.847746	9	22395722	22396001	279	0.182907		nongenic	others
esv3610109	ALU	<INS:ME:ALU>	0.22787	0.816481	0.847683	6	99122570	99122848	278	0.0407348		nongenic	others
esv3595464	ALU	<INS:ME:ALU>	0.837123	-0.132291	0.847512	3	19838157	19838437	280	0.00978435		nongenic	others
esv3588441	DEL	<CN0>	0.845916	-0.0503395	0.847412	1	195409339	195416415	7076	0.00938498		nongenic	others
esv3591262	ALU	<INS:ME:ALU>	0.453834	0.715109	0.846963	2	73723724	73723998	274	0.0133786		nongenic	others
esv3603515	ALU	<INS:ME:ALU>	-0.150422	-0.833456	0.846921	4	186744722	186744989	267	0.0165735		nongenic	others
esv3600296	DEL	<CN0>	0.837734	0.123273	0.846755	4	39994708	39997898	3190	0.00698882		nongenic	others
esv3642845	ALU	<INS:ME:ALU>	0.725569	0.43622	0.846604	18	63481616	63481896	280	0.0147764	CDH7	genic	others
esv3603936	ALU	<INS:ME:ALU>	0.801387	-0.272806	0.846549	5	7704129	7704397	268	0.0113818		nongenic	others
esv3614518	ALU	<INS:ME:ALU>	-0.283315	-0.797618	0.846441	7	109707950	109708223	273	0.00638978		nongenic	others
esv3619488	DEL	<CN0>	0.7807	-0.326792	0.846336	9	8510683	8511348	665	0.0111821		nongenic	others
esv3605686	ALU	<INS:ME:ALU>	0.474831	0.700474	0.846244	5	84929791	84930068	277	0.223842		nongenic	others
esv3605575	ALU	<INS:ME:ALU>	0.839558	0.105893	0.84621	5	79775928	79776208	280	0.0081869		nongenic	others
esv3635560	ALU	<INS:ME:ALU>	0.320091	0.783107	0.846	14	103028441	103028721	280	0.0876597		nongenic	others
esv3645613	DUP	<CN2>	-0.0499307	0.844488	0.845963	20	26173502	26218143	44641	0.00259585		nongenic	others
esv3591869;esv3591870	CNV	<CN0>,<CN2>	-0.373079	-0.759171	0.845889	2	106915098	106958907	43809	0.00119808		nongenic	others
esv3617929	ALU	<INS:ME:ALU>	0.827087	-0.1769	0.845794	8	88392195	88392474	279	0.0113818		nongenic	others
esv3586136	LINE1	<INS:ME:LINE1>	0.845256	-0.0174301	0.845436	1	57547282	57553284	6002	0.00878594		nongenic	others
esv3642260	DEL	<CN0>	0.79294	-0.29311	0.84538	18	35963725	35967805	4080	0.00898562		nongenic	others
esv3608431	ALU	<INS:ME:ALU>	0.845161	0.014351	0.845282	6	27498024	27498304	280	0.00778754		nongenic	others
esv3600400;esv3600401	CNV	<CN2>,<CN3>	-0.422279	-0.73206	0.845122	4	44968880	45007637	38757	0.0019968		nongenic	others
esv3614916	DEL	<CN0>	0.760601	-0.368135	0.845008	7	125470136	125477466	7330	0.00838658		nongenic	others
esv3618410	ALU	<INS:ME:ALU>	0.83808	-0.107201	0.844908	8	111779620	111779894	274	0.0111821		nongenic	others
esv3614831	DEL	<CN0>	0.819945	-0.203556	0.844835	7	121340890	121343023	2133	0.00998403		nongenic	others
esv3617341	ALU	<INS:ME:ALU>	0.804981	0.256329	0.844807	8	59482993	59483268	275	0.0151757		nongenic	others
esv3630216	DEL	<CN0>	-0.375813	-0.756532	0.844735	12	84868301	84869011	710	0.00439297		nongenic	others
esv3619948	ALU	<INS:ME:ALU>	0.835804	0.122237	0.844695	9	21145768	21146047	279	0.0109824		nongenic	others
esv3607792	DUP	<CN2>	0.295509	-0.7912	0.844585	5	180175781	180200852	25071	0.0133786		nongenic	others
esv3588324	LINE1	<INS:ME:LINE1>	0.204087	0.819198	0.844237	1	191466954	191468021	1067	0.00678914		nongenic	others
esv3646167	LINE1	<INS:ME:LINE1>	0.106721	-0.837317	0.844091	20	54114280	54115521	1241	0.028754		nongenic	others
esv3616959	ALU	<INS:ME:ALU>	0.777414	0.328533	0.843982	8	39680035	39680314	279	0.0269569		nongenic	others
esv3622989	DEL	<CN0>	-0.143813	-0.83154	0.843884	10	42454498	42457178	2680	0.0249601		nongenic	others
esv3643015	LINE1	<INS:ME:LINE1>	-0.0883664	0.839134	0.843774	18	68967705	68970388	2683	0.00479233		nongenic	others
esv3643334	DEL	<CN0>	0.834663	-0.120381	0.8433	18	77908785	77910904	2119	0.0109824		nongenic	others
esv3616545;esv3616546	CNV	<CN0>,<CN2>	-0.47637	-0.695568	0.843055	8	19520450	19543703	23253	0.00119808		nongenic	others
esv3643922	DEL	<CN0>	0.574563	-0.616796	0.842947	19	21635908	21638166	2258	0.0267572		nongenic	others
esv3636993	ALU	<INS:ME:ALU>	0.285926	0.792796	0.842781	15	79167169	79167422	253	0.0908546		nongenic	others
esv3622923	LINE1	<INS:ME:LINE1>	0.744899	0.393805	0.84259	10	36759286	36765304	6018	0.0175719		nongenic	others
esv3639350	DEL	<CN0>	0.366296	0.758756	0.842546	16	82164197	82164444	247	0.759185		nongenic	others
esv3626708	ALU	<INS:ME:ALU>	-0.420529	-0.729874	0.842354	11	66925558	66925836	278	0.00399361		nongenic	others
esv3621187	DEL	<CN0>	-0.349875	-0.76612	0.842231	9	100007117	100007834	717	0.00579073		nongenic	others
esv3630468	ALU	<INS:ME:ALU>	0.735204	-0.410798	0.842187	12	97495358	97495637	279	0.323083		nongenic	others
esv3598675	ALU	<INS:ME:ALU>	0.106862	0.835168	0.841977	3	172409227	172409507	280	0.0908546		nongenic	others
esv3603324	ALU	<INS:ME:ALU>	0.83635	0.0964676	0.841895	4	179198329	179198604	275	0.425319		nongenic	others
esv3645087	ALU	<INS:ME:ALU>	0.0559726	-0.839944	0.841807	20	5021132	5021409	277	0.283147		nongenic	others
esv3636358	ALU	<INS:ME:ALU>	0.347754	0.766523	0.841719	15	46427085	46427361	276	0.00778754		nongenic	others
esv3614901	ALU	<INS:ME:ALU>	0.814404	-0.212134	0.841578	7	125053038	125053302	264	0.0107827		nongenic	others
esv3640871	DEL	<CN0>	0.772927	-0.332512	0.841416	17	55490616	55491523	907	0.0081869		nongenic	others
esv3624059	DEL	<CN0>	0.0407196	-0.84028	0.841266	10	86801826	86802449	623	0.0333466		nongenic	others
esv3596158	ALU	<INS:ME:ALU>	0.823037	-0.173565	0.841139	3	51847622	51847902	280	0.00938498		nongenic	others
esv3622240	ALU	<INS:ME:ALU>	0.552244	0.634247	0.840978	10	6132856	6133136	280	0.0345447		nongenic	others
esv3635127	ALU	<INS:ME:ALU>	0.827395	-0.149212	0.840742	14	83662295	83662550	255	0.0121805		nongenic	others
esv3588931	LINE1	<INS:ME:LINE1>	0.512899	0.666159	0.840734	1	221827821	221828232	411	0.205471		nongenic	others
esv3639954	DEL	<CN0>	0.0343168	-0.839964	0.840665	17	11411691	11412308	617	0.275359		nongenic	others
esv3595042	LINE1	<INS:ME:LINE1>	0.836857	0.0793785	0.840614	3	2883549	2884060	511	0.00778754		nongenic	others
esv3593843	ALU	<INS:ME:ALU>	0.792514	-0.280211	0.840594	2	195611714	195611994	280	0.0103834		nongenic	others
esv3644656;esv3644657	CNV	<CN0>,<CN2>	0.0226371	-0.839658	0.839963	19	51330352	51333927	3575	0.0161742	KLK15	genic	others
esv3592467;esv3592468	CNV	<CN0>,<CN2>	0.839757	-0.0106475	0.839824	2	132031571	132051579	20008	0.00858626		nongenic	others
esv3647550	DEL	<CN0>	0.661875	0.516773	0.839722	22	30335561	30337615	2054	0.0163738		nongenic	others
esv3644494	LINE1	<INS:ME:LINE1>	0.356976	-0.759847	0.839523	19	45444699	45445253	554	0.228834		nongenic	others
esv3610600	DEL	<CN0>	-0.313785	-0.778499	0.839358	6	122159127	122168934	9807	0.00399361		nongenic	others
esv3602535	DEL	<CN0>	0.790218	0.282842	0.839312	4	145000571	145009961	9390	0.0071885		nongenic	others
esv3631261;esv3631262	CNV	<CN0>,<CN2>	-0.306134	0.781472	0.839295	12	132041271	132070347	29076	0.000599042		nongenic	others
esv3624006	DEL	<CN0>	0.805333	-0.236293	0.839283	10	84712246	84717555	5309	0.00958466		nongenic	others
esv3595770	DEL	<CN0>	0.150001	0.825677	0.839192	3	32338801	32339722	921	0.00798722		nongenic	others
esv3619551	ALU	<INS:ME:ALU>	0.831768	-0.11118	0.839166	9	10472475	10472754	279	0.00938498		nongenic	others
esv3609058	ALU	<INS:ME:ALU>	0.225579	0.808235	0.839125	6	54772405	54772676	271	0.0239617		nongenic	others
esv3616230	ALU	<INS:ME:ALU>	0.364797	0.755517	0.838977	8	10326283	10326563	280	0.0964457		nongenic	others
esv3633903	ALU	<INS:ME:ALU>	0.459197	-0.702149	0.838973	14	28635499	28635738	239	0.0071885		nongenic	others
esv3614837	ALU	<INS:ME:ALU>	0.816748	-0.191236	0.838838	7	122059833	122060113	280	0.00978435		nongenic	others
esv3630224	SVA	<INS:ME:SVA>	0.795702	-0.265244	0.838746	12	85161744	85162118	374	0.00978435		nongenic	others
esv3610710	LINE1	<INS:ME:LINE1>	-0.180243	-0.819028	0.838627	6	126623611	126623933	322	0.00638978		nongenic	others
esv3634033	DEL	<CN0>	0.496508	0.675677	0.838486	14	35019621	35022684	3063	0.0117812		nongenic	others
esv3628931	ALU	<INS:ME:ALU>	0.821868	-0.16543	0.838352	12	27382643	27382923	280	0.0109824		nongenic	others
esv3599132	ALU	<INS:ME:ALU>	0.246317	-0.801139	0.83815	3	191782066	191782345	279	0.00379393		nongenic	others
esv3619900	DEL	<CN0>	0.829427	-0.120588	0.838147	9	19272853	19274390	1537	0.00878594		nongenic	others
esv3585391	ALU	<INS:ME:ALU>	-0.0701564	-0.834993	0.837935	1	19486410	19486690	280	0.0163738	UBR4	genic	others
esv3599821	DEL	<CN0>	0.833879	0.0818729	0.837889	4	19735120	19739696	4576	0.00858626		nongenic	others
esv3614767	DEL	<CN0>	0.834004	-0.0804918	0.83788	7	119158617	119165142	6525	0.0101837		nongenic	others
esv3610861	DEL	<CN0>	0.179295	0.818278	0.83769	6	133954692	133956966	2274	0.00698882		nongenic	others
esv3607878	ALU	<INS:ME:ALU>	0.790777	0.275753	0.837478	6	1009471	1009751	280	0.0081869		nongenic	others
esv3628713	DEL	<CN0>	0.442187	0.711108	0.83738	12	17616367	17617613	1246	0.0113818		nongenic	others
esv3628055	ALU	<INS:ME:ALU>	0.800223	0.245829	0.837131	11	128916264	128916535	271	0.0213658		nongenic	others
esv3610821	DEL	<CN0>	0.0350601	-0.83628	0.837015	6	132106590	132108812	2222	0.0181709		nongenic	others
esv3639724	DEL	<CN0>	0.358236	-0.756382	0.836927	17	2719916	2721218	1302	0.321086		nongenic	others
esv3608180	ALU	<INS:ME:ALU>	-0.0949749	-0.831173	0.836582	6	15688954	15689234	280	0.0241613		nongenic	others
esv3599251;esv3599252	CNV	<CN0>,<CN2>	-0.357558	0.756196	0.836469	3	195558908	195566710	7802	0.000599042		nongenic	others
esv3632601	DEL	<CN0>	0.741617	-0.386804	0.836429	13	69199224	69202971	3747	0.00938498		nongenic	others
esv3600156	ALU	<INS:ME:ALU>	-0.314972	0.774491	0.836089	4	33656101	33656381	280	0.00239617		nongenic	others
esv3608772	DEL	<CN0>	0.184179	0.815478	0.836018	6	40365494	40368838	3344	0.00858626		nongenic	others
esv3596266	DEL	<CN0>	-0.45573	-0.700872	0.836009	3	59205429	59207216	1787	0.00339457		nongenic	others
esv3612842	ALU	<INS:ME:ALU>	0.810978	-0.201888	0.835729	7	36932555	36932832	277	0.00978435		nongenic	others
esv3590333	ALU	<INS:ME:ALU>	0.820362	-0.158958	0.83562	2	34674858	34675133	275	0.00858626		nongenic	others
esv3639485	SVA	<INS:ME:SVA>	0.214058	-0.807678	0.835562	16	86699037	86700632	1595	0.0225639		nongenic	others
esv3596062	ALU	<INS:ME:ALU>	0.835253	0.0203595	0.835501	3	46550806	46550981	175	0.0291534		nongenic	others
esv3595017;esv3595018	CNV	<CN0>,<CN2>	-0.579631	-0.601667	0.835449	3	2237939	2645267	407328	0.000798723	CNTN4	genic	others
esv3612229	DEL	<CN0>	0.274358	0.788998	0.835338	7	11875792	11878586	2794	0.00698882		nongenic	others
esv3638753	ALU	<INS:ME:ALU>	0.330822	0.767016	0.835319	16	59976475	59976755	280	0.0303514		nongenic	others
esv3642080	ALU	<INS:ME:ALU>	0.808372	-0.20999	0.835201	18	27045158	27045415	257	0.0105831		nongenic	others
esv3594992;esv3594993	CNV	<CN0>,<CN2>	-0.49603	-0.671856	0.835126	3	1948065	1960303	12238	0.00139776		nongenic	others
esv3600066	ALU	<INS:ME:ALU>	0.0698799	-0.832031	0.83496	4	30277929	30278208	279	0.0263578		nongenic	others
esv3599266	ALU	<INS:ME:ALU>	0.796878	0.248749	0.834799	3	195799597	195799871	274	0.0105831		nongenic	others
esv3626632	DEL	<CN0>	0.833921	-0.0382298	0.834797	11	63040001	63041102	1101	0.00958466		nongenic	others
esv3614433	DEL	<CN0>	0.507451	-0.662762	0.834721	7	105389481	105391125	1644	0.0169728		nongenic	others
esv3600768	ALU	<INS:ME:ALU>	0.798682	-0.242392	0.834653	4	65518360	65518639	279	0.0105831		nongenic	others
esv3585495	DEL	<CN0>	-0.217954	-0.805655	0.834616	1	24223580	24224167	587	0.00519169		nongenic	others
esv3646402	DEL	<CN0>	0.612824	0.566081	0.834267	21	15233543	15253287	19744	0.0197684		nongenic	others
esv3646674	DEL	<CN0>	-0.49993	-0.667838	0.834229	21	25498802	25501221	2419	0.00279553		nongenic	others
esv3618990;esv3618991	CNV	<CN0>,<CN2>	-0.106696	0.827342	0.834193	8	139784706	139788545	3839	0.0019968	COL22A1	genic	others
esv3610178	ALU	<INS:ME:ALU>	0.669618	0.497052	0.833936	6	102420472	102420752	280	0.0353435		nongenic	others
esv3623921	DEL	<CN0>	-0.515978	-0.654706	0.83359	10	81447282	81554868	107586	0.00199681		nongenic	others
esv3614019	ALU	<INS:ME:ALU>	0.213769	-0.805664	0.833542	7	86303597	86303877	280	0.0129792		nongenic	others
esv3637432;esv3637433;esv3637434	CNV	<CN0>,<CN2>,<CN3>	-0.263569	0.790558	0.833337	15	100281102	100327054	45952	0.000798723		nongenic	others
esv3592255	ALU	<INS:ME:ALU>	0.155663	-0.818643	0.833311	2	123930417	123930679	262	0.0167732		nongenic	others
esv3626726;esv3626727	CNV	<CN0>,<CN2>	0.388617	0.737004	0.833186	11	67648070	67732868	84798	0.00838658		nongenic	others
esv3611826	DEL	<CN0>	0.810393	-0.193378	0.833146	7	1838355	1839077	722	0.00898562		nongenic	others
esv3592413;esv3592414	CNV	<CN0>,<CN2>	-0.338003	0.761228	0.832895	2	129779920	129787480	7560	0.000798722		nongenic	others
esv3621649	ALU	<INS:ME:ALU>	0.53254	-0.640344	0.83285	9	123055184	123055463	279	0.403155		nongenic	others
esv3596077	DUP	<CN2>	-0.173792	-0.81439	0.832727	3	47233536	47256865	23329	0.00778754		nongenic	others
esv3616908	DEL	<CN0>	0.82522	-0.110718	0.832614	8	37389912	37395620	5708	0.0101837		nongenic	others
esv3614635	DEL	<CN0>	0.116082	0.823977	0.832114	7	112512989	112520702	7713	0.0061901		nongenic	others
esv3636421	DEL	<CN0>	-0.338555	0.760041	0.832035	15	49184299	49187845	3546	0.00239617		nongenic	others
esv3610216	DEL	<CN0>	0.694559	-0.45783	0.831877	6	103737541	103763294	25753	0.507987		nongenic	others
esv3627163	ALU	<INS:ME:ALU>	0.824311	-0.110541	0.83169	11	88908952	88909232	280	0.380791		nongenic	others
esv3626532	DEL	<CN0>	0.467341	0.687884	0.83162	11	59032835	59033228	393	0.0121805		nongenic	others
esv3601392	ALU	<INS:ME:ALU>	0.384794	0.737105	0.831499	4	93085944	93086224	280	0.0363419		nongenic	others
esv3603047	ALU	<INS:ME:ALU>	0.815895	-0.159119	0.831267	4	167541965	167542224	259	0.0105831		nongenic	others
esv3591988	ALU	<INS:ME:ALU>	0.0402218	-0.830281	0.831255	2	112160824	112161103	279	0.0113818		nongenic	others
esv3643092;esv3643093	CNV	<CN0>,<CN2>	-0.234865	0.797174	0.831053	18	71314269	71470652	156383	0.00119808		nongenic	others
esv3594185	DEL	<CN0>	0.718966	0.416039	0.830663	2	212771236	212775160	3924	0.0229633		nongenic	others
esv3612755	DEL	<CN0>	-0.0142987	-0.830484	0.830607	7	33046846	33048215	1369	0.00938498		nongenic	others
esv3627100	ALU	<INS:ME:ALU>	0.772368	-0.304332	0.830163	11	86371900	86372167	267	0.00878594		nongenic	others
esv3638006	ALU	<INS:ME:ALU>	0.190673	-0.807866	0.830062	16	14499317	14499595	278	0.10024		nongenic	others
esv3608607	DEL	<CN0>	0.440763	0.703188	0.829907	6	32642926	32648023	5097	0.305511		nongenic	others
esv3596682	DEL	<CN0>	0.818664	-0.135572	0.829814	3	78371304	78372051	747	0.0107827		nongenic	others
esv3641615	ALU	<INS:ME:ALU>	-0.0609336	0.827187	0.829428	18	4104157	4104434	277	0.00439297		nongenic	others
esv3602973	ALU	<INS:ME:ALU>	0.400642	0.726146	0.829339	4	164802844	164803124	280	0.0377396		nongenic	others
esv3607018	DEL	<CN0>	0.0986751	0.823321	0.829213	5	142618519	142619853	1334	0.00539137		nongenic	others
esv3592004	DEL	<CN0>	0.772227	0.301501	0.828998	2	113045306	113047032	1726	0.00539137		nongenic	others
esv3636405	DEL	<CN0>	0.825077	-0.0794604	0.828895	15	48260682	48266496	5814	0.00958466		nongenic	others
esv3617002;esv3617003	CNV	<CN0>,<CN2>	-0.400979	-0.725408	0.828855	8	41942028	41948126	6098	0.00379393		nongenic	others
esv3631076	DEL	<CN0>	0.503632	0.658002	0.828621	12	126998169	127005286	7117	0.0123802		nongenic	others
esv3591878;esv3591879	CNV	<CN0>,<CN2>	-0.335559	-0.757549	0.828541	2	107148269	107244734	96465	0.000998403		nongenic	others
esv3623527	DEL	<CN0>	0.820488	0.11509	0.828521	10	66225854	66226777	923	0.0081869		nongenic	others
rs530298239	SNP	C	0.778819	-0.282559	0.828492	21	17725701	17725701	1	0.0081869			others
esv3598820	DEL	<CN0>	-0.0673488	0.825481	0.828223	3	178105936	178107141	1205	0.00359425		nongenic	others
esv3593811	ALU	<INS:ME:ALU>	0.818368	-0.126494	0.828087	2	194562676	194562956	280	0.0107827		nongenic	others
esv3626622	DEL	<CN0>	0.828053	0.00537434	0.828071	11	62836403	62844239	7836	0.0101837		nongenic	others
esv3605206	ALU	<INS:ME:ALU>	0.505869	0.654997	0.827601	5	60398682	60398962	280	0.0129792		nongenic	others
esv3610704	ALU	<INS:ME:ALU>	0.63627	0.52889	0.827383	6	126385803	126386082	279	0.00539137		nongenic	others
esv3639634	DEL	<CN0>	-0.480878	-0.672757	0.826949	17	584856	585302	446	0.00319489		nongenic	others
esv3611330	DEL	<CN0>	0.0602903	-0.824683	0.826884	6	155118214	155123017	4803	0.0107827		nongenic	others
esv3614123	DEL	<CN0>	0.81389	0.144024	0.826535	7	91214111	91220934	6823	0.50639		nongenic	others
esv3626349	DEL	<CN0>	0.754829	-0.336593	0.826476	11	50537878	50539763	1885	0.00998403		nongenic	others
esv3594982;esv3594983	CNV	<CN0>,<CN2>	-0.552873	-0.614322	0.826474	3	1885786	1917512	31726	0.000998403		nongenic	others
esv3642764	DEL	<CN0>	0.117846	0.817959	0.826405	18	60879329	60879888	559	0.00539137		nongenic	others
esv3601754	DEL	<CN0>	0.796346	-0.219995	0.826175	4	111004040	111005060	1020	0.0109824		nongenic	others
esv3617934	DEL	<CN0>	0.825443	-0.0233281	0.825772	8	88522799	88529057	6258	0.0111821		nongenic	others
esv3592394	DEL	<CN0>	0.144785	0.812949	0.825742	2	129456405	129463280	6875	0.00539137		nongenic	others
esv3594979;esv3594980	CNV	<CN0>,<CN2>	-0.551687	-0.614386	0.825729	3	1805143	1892032	86889	0.000998403		nongenic	others
esv3636305	ALU	<INS:ME:ALU>	0.18314	-0.805116	0.825683	15	44502016	44502268	252	0.315296		nongenic	others
esv3631072	DEL	<CN0>	0.490273	0.664333	0.825655	12	126994386	127005894	11508	0.0121805		nongenic	others
esv3590565	DEL	<CN0>	0.498533	0.657862	0.82542	2	44825028	44830283	5255	0.00579073		nongenic	others
esv3634329;esv3634330	CNV	<CN0>,<CN2>	-0.300313	0.768723	0.825302	14	44896070	45005334	109264	0.000798723	FSCB	genic	others
esv3636257;esv3636258	CNV	<CN0>,<CN2>	0.822816	-0.063982	0.8253	15	42403401	42407889	4488	0.00938498		nongenic	others
esv3630112;esv3630113	CNV	<CN0>,<CN2>	-0.314832	0.762702	0.825126	12	80853609	80870080	16471	0.000998403	PTPRQ	genic	others
esv3635942	DEL	<CN0>	0.713982	-0.413532	0.825093	15	26322726	26324168	1442	0.00738818		nongenic	others
esv3623534	DEL	<CN0>	0.0934881	0.819596	0.824911	10	66398762	66400749	1987	0.310304		nongenic	others
esv3615473	ALU	<INS:ME:ALU>	0.230021	0.791971	0.824699	7	150582275	150582550	275	0.0319489		nongenic	others
esv3599824	DEL	<CN0>	0.787436	-0.244875	0.824633	4	19823059	19824935	1876	0.0081869		nongenic	others
esv3602959	ALU	<INS:ME:ALU>	0.0284367	0.824071	0.824562	4	164315247	164315526	279	0.0061901		nongenic	others
esv3624976;esv3624977	CNV	<CN0>,<CN2>	0.664403	-0.488018	0.824374	10	133644197	133670151	25954	0.00579073		nongenic	others
esv3598010	ALU	<INS:ME:ALU>	0.82217	-0.0599841	0.824355	3	142605231	142605511	280	0.00898562		nongenic	others
esv3606777	ALU	<INS:ME:ALU>	0.710763	0.417517	0.82432	5	129622549	129622826	277	0.0161741		nongenic	others
esv3628924	DEL	<CN0>	-0.226635	-0.792403	0.824176	12	27161009	27162390	1381	0.00559105		nongenic	others
esv3637240	ALU	<INS:ME:ALU>	0.800275	-0.196613	0.824074	15	91952562	91952840	278	0.0103834		nongenic	others
esv3626411	DEL	<CN0>	-0.176005	-0.804952	0.82397	11	54915992	54917499	1507	0.0167732		nongenic	others
esv3616011	ALU	<INS:ME:ALU>	0.591635	0.573331	0.823857	8	4759056	4759336	280	0.0131789		nongenic	others
esv3584997;esv3584998	CNV	<CN0>,<CN2>	0.404705	0.717551	0.823811	1	1393861	1427383	33522	0.0125799	ATAD3C	genic	others
esv3647332	ALU	<INS:ME:ALU>	0.242481	0.787278	0.823774	22	22376447	22376725	278	0.0171725		nongenic	others
esv3622645	ALU	<INS:ME:ALU>	0.808494	0.157791	0.823748	10	24830143	24830423	280	0.0217652		nongenic	others
esv3627116;esv3627117	CNV	<CN0>,<CN2>	-0.239086	0.788256	0.823717	11	86882148	86922525	40377	0.000798723		nongenic	others
esv3630031	DEL	<CN0>	0.803073	-0.182844	0.823625	12	76900693	76901815	1122	0.0101837		nongenic	others
esv3639943	DEL	<CN0>	0.820605	-0.0687791	0.823482	17	10761655	10766615	4960	0.00858626		nongenic	others
esv3626410	DEL	<CN0>	0.160272	0.807697	0.823445	11	54914392	54919418	5026	0.0185703		nongenic	others
esv3622726	DEL	<CN0>	-0.265955	-0.779141	0.823282	10	27793968	27795884	1916	0.00459265		nongenic	others
esv3625756	LINE1	<INS:ME:LINE1>	0.822409	0.0310103	0.822993	11	26744858	26745349	491	0.0081869		nongenic	others
esv3628770	ALU	<INS:ME:ALU>	0.788242	-0.236255	0.822886	12	19846495	19846772	277	0.00978435		nongenic	others
esv3610125	ALU	<INS:ME:ALU>	0.809375	-0.148379	0.822863	6	100046559	100046836	277	0.0091853		nongenic	others
esv3632456	ALU	<INS:ME:ALU>	0.464207	0.679274	0.82274	13	65496843	65497123	280	0.0776757		nongenic	others
esv3612038	DEL	<CN0>	0.822544	-0.0173574	0.822727	7	6666279	6666679	400	0.0091853		nongenic	others
esv3609468	ALU	<INS:ME:ALU>	0.81833	0.0848071	0.822712	6	72433456	72433731	275	0.00838658		nongenic	others
esv3631846	ALU	<INS:ME:ALU>	0.507057	-0.647711	0.822579	13	40833800	40834073	273	0.00698882		nongenic	others
esv3590944	ALU	<INS:ME:ALU>	0.806608	-0.160985	0.822516	2	57977286	57977561	275	0.0107827		nongenic	others
esv3633551	DEL	<CN0>	0.353549	-0.742345	0.822236	13	111587190	111589000	1810	0.0169728		nongenic	others
esv3598236	DEL	<CN0>	0.821147	-0.0418998	0.822215	3	153465022	153470189	5167	0.0105831		nongenic	others
esv3647297	DEL	<CN0>	0.337532	-0.749729	0.822205	22	20950623	20953843	3220	0.162141		nongenic	others
esv3627900	DEL	<CN0>	0.820417	-0.0511544	0.82201	11	120073432	120074747	1315	0.00958466		nongenic	others
esv3585440	ALU	<INS:ME:ALU>	0.457563	-0.682764	0.821907	1	21492591	21492871	280	0.140775		nongenic	others
esv3600823	ALU	<INS:ME:ALU>	0.799613	-0.189795	0.821829	4	67435693	67435973	280	0.0101837		nongenic	others
esv3642254	DEL	<CN0>	0.806595	-0.157273	0.821785	18	35549982	35551951	1969	0.0091853		nongenic	others
esv3597518	ALU	<INS:ME:ALU>	0.74473	-0.347385	0.821766	3	117094785	117095065	280	0.00778754		nongenic	others
esv3631389	DEL	<CN0>	-0.193936	-0.798551	0.821763	13	20078039	20080506	2467	0.00758786		nongenic	others
esv3641366;esv3641367	CNV	<CN0>,<CN2>	-0.557132	-0.603982	0.8217	17	78155559	78169497	13938	0.000798722	CARD14	genic	others
esv3646076	ALU	<INS:ME:ALU>	0.348833	0.743932	0.821657	20	50570373	50570653	280	0.103834		nongenic	others
esv3631259;esv3631260	CNV	<CN0>,<CN2>	-0.233676	0.78768	0.821611	12	132023158	132044308	21150	0.000798723		nongenic	others
esv3586035	DEL	<CN0>	0.810331	-0.135511	0.821583	1	51915145	51917455	2310	0.00998403		nongenic	others
esv3616852	ALU	<INS:ME:ALU>	-0.152861	-0.807031	0.82138	8	34198600	34198876	276	0.00579073		nongenic	others
esv3641626	DEL	<CN0>	0.740884	-0.354565	0.821355	18	4506390	4511199	4809	0.00938498		nongenic	others
esv3609267	SVA	<INS:ME:SVA>	0.802359	-0.175489	0.821326	6	64482045	64482926	881	0.0107827		nongenic	others
esv3628823	ALU	<INS:ME:ALU>	0.665751	0.480936	0.821294	12	22170213	22170492	279	0.0167732		nongenic	others
esv3631489	ALU	<INS:ME:ALU>	0.812995	-0.116287	0.821269	13	23201457	23201716	259	0.0117812		nongenic	others
esv3619291	ALU	<INS:ME:ALU>	0.369163	-0.733603	0.821252	9	2351303	2351583	280	0.322484		nongenic	others
esv3638718	LINE1	<INS:ME:LINE1>	0.410805	-0.711069	0.821206	16	58102324	58102734	410	0.0165735		nongenic	others
esv3625676	ALU	<INS:ME:ALU>	0.804205	-0.165909	0.82114	11	24444874	24445053	179	0.0101837		nongenic	others
esv3595687	ALU	<INS:ME:ALU>	0.597272	0.563479	0.821123	3	28424825	28425105	280	0.0153754		nongenic	others
esv3611997	DEL	<CN0>	0.322198	0.755202	0.821062	7	5881854	5887802	5948	0.0123802		nongenic	others
esv3601363;esv3601364	CNV	<CN0>,<CN2>	0.246658	0.783052	0.820981	4	92280387	92285260	4873	0.00978434		nongenic	others
esv3617620	DEL	<CN0>	-0.565737	-0.594663	0.820782	8	73710293	73712922	2629	0.00239617		nongenic	others
esv3603788;esv3603789	CNV	<CN0>,<CN2>	-0.217424	0.791331	0.820657	5	952102	1049222	97120	0.00119808	LOC100506688	genic	others
esv3636079	SVA	<INS:ME:SVA>	0.810988	-0.12387	0.820393	15	33441216	33441589	373	0.0121805		nongenic	others
esv3600529	ALU	<INS:ME:ALU>	0.203211	0.794799	0.820366	4	54445102	54445382	280	0.0071885		nongenic	others
esv3627386	DEL	<CN0>	0.81695	0.0742845	0.82032	11	96743092	96753604	10512	0.00978435		nongenic	others
esv3591568;esv3591569;esv3591570	CNV	<CN0>,<CN2>,<CN3>	0.592596	-0.567174	0.820279	2	87524756	87565019	40263	0.0245607		nongenic	others
esv3586705	DEL	<CN0>	-0.222256	-0.789409	0.8201	1	87096990	87101662	4672	0.00579073		nongenic	others
esv3592774	ALU	<INS:ME:ALU>	0.0892184	-0.814942	0.819811	2	145346767	145347041	274	0.329073		nongenic	others
esv3585820	DEL	<CN0>	0.774309	-0.269243	0.819784	1	41571633	41573249	1616	0.00838658		nongenic	others
esv3585525	DUP	<CN2>	-0.313636	-0.75726	0.819641	1	25681734	25694129	12395	0.00479233	TMEM50A	genic	others
esv3604909	DEL	<CN0>	0.80882	0.132429	0.819589	5	43582971	43583861	890	0.00738818		nongenic	others
esv3618861	LINE1	<INS:ME:LINE1>	0.497758	0.65099	0.819482	8	132724519	132724720	201	0.0127796		nongenic	others
esv3640497	DEL	<CN0>	0.807539	-0.138599	0.819346	17	35796611	35797640	1029	0.00998403		nongenic	others
esv3618230	ALU	<INS:ME:ALU>	0.787214	-0.227028	0.819297	8	103614230	103614493	263	0.0101837		nongenic	others
esv3602943	DEL	<CN0>	0.817499	0.0532243	0.81923	4	163566887	163569884	2997	0.00698882		nongenic	others
esv3586935	ALU	<INS:ME:ALU>	-0.0557166	-0.817302	0.819199	1	100645536	100645816	280	0.00838658		nongenic	others
esv3590365	LINE1	<INS:ME:LINE1>	0.715067	0.399686	0.819188	2	35760013	35763980	3967	0.00638978		nongenic	others
esv3628608	DEL	<CN0>	0.192093	-0.796302	0.819144	12	12537071	12539653	2582	0.0213658		nongenic	others
esv3630388	ALU	<INS:ME:ALU>	0.782392	-0.241948	0.818948	12	93304877	93305154	277	0.00938498		nongenic	others
esv3623178	DUP	<CN2>	0.540353	-0.615341	0.818917	10	51095087	51137134	42047	0.0151757	PARG	genic	others
esv3585232	SVA	<INS:ME:SVA>	0.718389	0.392225	0.818488	1	12475666	12477231	1565	0.0251597	VPS13D	genic	others
esv3641877	DEL	<CN0>	0.594033	0.562266	0.817936	18	14258211	14303766	45555	0.0159744		nongenic	others
esv3631268	ALU	<INS:ME:ALU>	0.104997	-0.810974	0.817742	12	132099033	132099305	272	0.04373		nongenic	others
esv3588425	DEL	<CN0>	-0.0294341	0.817198	0.817728	1	195013816	195019755	5939	0.00499201		nongenic	others
esv3595941	DEL	<CN0>	0.771212	-0.271154	0.817491	3	39998158	39998884	726	0.0125799		nongenic	others
esv3590018	ALU	<INS:ME:ALU>	0.790348	-0.20739	0.817105	2	21776710	21776977	267	0.0105831		nongenic	others
esv3635452	ALU	<INS:ME:ALU>	0.807616	-0.121568	0.816714	14	98200171	98200451	280	0.0101837		nongenic	others
esv3632243	ALU	<INS:ME:ALU>	0.13655	-0.804955	0.816455	13	58110361	58110641	280	0.00778754		nongenic	others
esv3614066	DEL	<CN0>	0.755242	-0.309974	0.816379	7	88677441	88678486	1045	0.00858626		nongenic	others
esv3589873	DEL	<CN0>	0.794808	-0.186052	0.816293	2	14236152	14236800	648	0.00838658		nongenic	others
esv3603518;esv3603519	CNV	<CN2>,<CN3>	-0.424115	-0.697444	0.816274	4	186993156	187133773	140617	0.00239617	TLR3	genic	others
esv3603371	DEL	<CN0>	-0.0161765	0.815901	0.816061	4	180972431	180973157	726	0.00459265		nongenic	others
esv3597005	DEL	<CN0>	0.799294	-0.164543	0.816055	3	90487470	90490386	2916	0.00998403		nongenic	others
esv3638112	DEL	<CN0>	-0.0745017	-0.812597	0.816005	16	18607626	18610514	2888	0.00399361		nongenic	others
esv3631078	DEL	<CN0>	0.498214	0.646168	0.815935	12	127002556	127005259	2703	0.0123802		nongenic	others
esv3589981	ALU	<INS:ME:ALU>	0.029046	0.815291	0.815808	2	19483336	19483611	275	0.00539137		nongenic	others
esv3597361	ALU	<INS:ME:ALU>	0.800057	-0.1591	0.815723	3	109578311	109578591	280	0.0107827		nongenic	others
esv3640477	DUP	<CN2>	-0.505965	-0.639622	0.815547	17	35019331	35079323	59992	0.000599042		nongenic	others
esv3594792	ALU	<INS:ME:ALU>	0.78285	-0.228128	0.815412	2	241025342	241025622	280	0.0135783		nongenic	others
esv3647188;esv3647189	CNV	<CN0>,<CN2>	0.308072	0.754838	0.815284	22	17006397	17022734	16337	0.00638977		nongenic	others
esv3636032	DEL	<CN0>	-0.194698	-0.791669	0.815258	15	31013181	31019859	6678	0.0061901		nongenic	others
esv3603313	DEL	<CN0>	0.805308	-0.126415	0.81517	4	178607996	178610510	2514	0.00778754		nongenic	others
esv3596576	ALU	<INS:ME:ALU>	0.795988	-0.175771	0.815164	3	74569357	74569636	279	0.00878594		nongenic	others
esv3613809	ALU	<INS:ME:ALU>	0.0424212	-0.814035	0.815139	7	77574812	77575091	279	0.0091853		nongenic	others
esv3605332	ALU	<INS:ME:ALU>	0.472141	0.664466	0.815127	5	66572488	66572768	280	0.0409345		nongenic	others
esv3593187	ALU	<INS:ME:ALU>	0.756144	-0.304136	0.815017	2	163644546	163644826	280	0.0101837		nongenic	others
esv3616847	ALU	<INS:ME:ALU>	0.383121	-0.71926	0.814933	8	33761672	33761952	280	0.208466		nongenic	others
esv3634969	DEL	<CN0>	0.80388	-0.133424	0.814877	14	76091548	76093711	2163	0.00978435		nongenic	others
esv3595374	DEL	<CN0>	0.78438	-0.22066	0.814827	3	14784397	14786334	1937	0.00998403		nongenic	others
esv3638483;esv3638484	CNV	<CN0>,<CN2>	0.788117	0.206547	0.814733	16	33949791	33964080	14289	0.00619009	LINC00273	genic	others
esv3642661	ALU	<INS:ME:ALU>	0.3276	0.745945	0.814712	18	57077802	57078074	272	0.0371406		nongenic	others
esv3633081;esv3633082	CNV	<CN0>,<CN2>	-0.275662	0.766651	0.814705	13	89623177	89638055	14878	0.000998403		nongenic	others
esv3609125	DEL	<CN0>	0.298353	-0.758006	0.814609	6	57284830	57289111	4281	0.0377396		nongenic	others
esv3644596	DEL	<CN0>	-0.314555	0.751103	0.81431	19	49183545	49206511	22966	0.00259585	SEC1P	genic	others
esv3588307	ALU	<INS:ME:ALU>	-0.137956	-0.80253	0.814301	1	190626389	190626665	276	0.0101837		nongenic	others
esv3605468	ALU	<INS:ME:ALU>	0.779981	-0.232925	0.814017	5	75859800	75860078	278	0.0101837		nongenic	others
esv3602609	ALU	<INS:ME:ALU>	0.438664	-0.685699	0.814009	4	148841579	148841790	211	0.0231629		nongenic	others
esv3626420	DEL	<CN0>	0.77548	-0.24739	0.813984	11	54999216	55015638	16422	0.0113818		nongenic	others
esv3613228	ALU	<INS:ME:ALU>	0.759667	-0.292243	0.813941	7	54913154	54913433	279	0.00878594		nongenic	others
esv3593571	LINE1	<INS:ME:LINE1>	0.804178	-0.125585	0.813925	2	183591941	183593015	1074	0.00978435		nongenic	others
esv3599055	DEL	<CN0>	0.339548	0.739714	0.813922	3	189224472	189225385	913	0.0195687		nongenic	others
esv3585261	ALU	<INS:ME:ALU>	0.0957534	-0.808139	0.813792	1	13854375	13854609	234	0.0892572		nongenic	others
esv3634250	DEL	<CN0>	0.68469	-0.439506	0.813613	14	43182812	43185197	2385	0.00778754		nongenic	others
esv3616422;esv3616423	CNV	<CN0>,<CN2>	-0.223168	0.78236	0.813567	8	15878929	15997034	118105	0.00119808	MSR1	genic	others
esv3585847	ALU	<INS:ME:ALU>	0.791767	-0.186236	0.813374	1	42948244	42948523	279	0.0091853		nongenic	others
esv3614928	ALU	<INS:ME:ALU>	0.503529	-0.638756	0.813358	7	125873881	125874161	280	0.147963		nongenic	others
esv3645038	DEL	<CN0>	0.367337	0.725463	0.813162	20	3359518	3359982	464	0.0091853		nongenic	others
esv3603642;esv3603643	CNV	<CN0>,<CN2>	-0.513255	-0.630004	0.81261	4	189382662	189397520	14858	0.000998403		nongenic	others
esv3595421	ALU	<INS:ME:ALU>	0.701095	0.410825	0.812596	3	17567273	17567543	270	0.0459265		nongenic	others
esv3624791	ALU	<INS:ME:ALU>	-0.166118	-0.795042	0.812211	10	124736004	124736284	280	0.429912		nongenic	others
esv3585479	DEL	<CN0>	-0.165931	0.794997	0.812129	1	23595926	23597205	1279	0.00259585		nongenic	others
esv3609546	LINE1	<INS:ME:LINE1>	0.75363	0.302601	0.812112	6	75161115	75164216	3101	0.00778754		nongenic	others
esv3604977	DEL	<CN0>	0.742596	0.32872	0.8121	5	46139384	46184620	45236	0.00539137		nongenic	others
esv3602953	ALU	<INS:ME:ALU>	0.478488	0.656154	0.812089	4	164031494	164031772	278	0.0111821		nongenic	others
esv3585140	DEL	<CN0>	0.809982	-0.0552588	0.811865	1	8185308	8186282	974	0.00658946		nongenic	others
esv3625668	DEL	<CN0>	-0.248882	-0.772643	0.811739	11	24307582	24309185	1603	0.00658946		nongenic	others
esv3596276	ALU	<INS:ME:ALU>	0.774411	-0.243179	0.811695	3	59426436	59426714	278	0.0081869		nongenic	others
esv3642844	DEL	<CN0>	-0.36116	-0.72688	0.81166	18	63455037	63465482	10445	0.00439297		nongenic	others
esv3605891	DEL	<CN0>	0.393579	0.709829	0.811641	5	97050505	97128253	77748	0.00998403		nongenic	others
esv3585757	DEL	<CN0>	-0.201755	-0.786164	0.81164	1	38132306	38132989	683	0.00519169		nongenic	others
esv3627620	DEL	<CN0>	-0.199868	0.786569	0.811565	11	105762748	105763371	623	0.00299521		nongenic	others
esv3604849	DEL	<CN0>	-0.30757	0.750921	0.811469	5	41569265	41582706	13441	0.00259585		nongenic	others
esv3611244	ALU	<INS:ME:ALU>	0.807254	0.0824019	0.811449	6	151332568	151332848	280	0.00998403		nongenic	others
esv3640983	LINE1	<INS:ME:LINE1>	0.51348	0.628081	0.811263	17	61281454	61287454	6000	0.0209665		nongenic	others
esv3597743	ALU	<INS:ME:ALU>	-0.0330233	-0.810581	0.811254	3	129136669	129136922	253	0.028155		nongenic	others
esv3629230;esv3629231	CNV	<CN0>,<CN2>	-0.220847	-0.780375	0.811023	12	38798113	38803684	5571	0.00279553		nongenic	others
esv3611293	DEL	<CN0>	-0.0752079	0.80752	0.811015	6	153426196	153426908	712	0.00359425		nongenic	others
esv3621582	ALU	<INS:ME:ALU>	0.803151	-0.110096	0.810662	9	118633707	118633847	140	0.0113818		nongenic	others
esv3617678	ALU	<INS:ME:ALU>	0.429311	0.687465	0.810504	8	76114348	76114628	280	0.0103834		nongenic	others
esv3604243	DEL	<CN0>	0.369385	-0.721247	0.810335	5	18871984	18875077	3093	0.0179712		nongenic	others
esv3619728	DEL	<CN0>	0.788514	-0.186516	0.810273	9	13065765	13069711	3946	0.00898562		nongenic	others
esv3635651	DEL	<CN0>	0.0960985	0.804491	0.81021	14	106112692	106324823	212131	0.0071885	ELK2AP	genic	others
esv3604081	ALU	<INS:ME:ALU>	0.780914	-0.214722	0.809897	5	13970582	13970862	280	0.00898562		nongenic	others
esv3628878	LINE1	<INS:ME:LINE1>	0.578627	0.566659	0.809884	12	24868717	24874731	6014	0.0147764		nongenic	others
esv3614896	ALU	<INS:ME:ALU>	0.281932	-0.758934	0.809609	7	124879111	124879111	0	0.157348		nongenic	others
esv3622067	DEL	<CN0>	0.114875	-0.801392	0.809584	10	119500	120491	991	0.0135783		nongenic	others
esv3587022	DEL	<CN0>	-0.00183317	-0.809545	0.809547	1	104443176	104443721	545	0.281949		nongenic	others
esv3623624;esv3623625	CNV	<CN0>,<CN2>	-0.215357	-0.78037	0.809541	10	68247697	68301600	53903	0.0019968	CTNNA3	genic	others
esv3605313	ALU	<INS:ME:ALU>	0.747426	-0.310849	0.809489	5	65739130	65739409	279	0.00938498		nongenic	others
esv3594975;esv3594976	CNV	<CN0>,<CN2>	-0.331842	0.737878	0.809063	3	1782925	1799067	16142	0.000798722		nongenic	others
esv3608346	DEL	<CN0>	0.728844	-0.351111	0.809007	6	23159741	23163859	4118	0.00738818		nongenic	others
esv3586079	DEL	<CN0>	0.782508	-0.204732	0.808847	1	54367603	54369751	2148	0.0091853		nongenic	others
esv3599283	DEL	<CN0>	-0.23998	-0.772381	0.808803	3	196130914	196132260	1346	0.00559105		nongenic	others
esv3646060	ALU	<INS:ME:ALU>	0.779295	0.216432	0.808791	20	49786553	49786808	255	0.00798722		nongenic	others
esv3596902	DEL	<CN0>	0.793904	-0.153815	0.808667	3	87888973	87903491	14518	0.0091853		nongenic	others
esv3608423	DEL	<CN0>	0.284874	-0.756785	0.808627	6	27158546	27159910	1364	0.00958466		nongenic	others
esv3610275	ALU	<INS:ME:ALU>	0.50977	0.62754	0.808499	6	106813564	106813844	280	0.0632987		nongenic	others
esv3615871	SVA	<INS:ME:SVA>	0.790094	-0.171182	0.808426	8	2246811	2247254	443	0.0107827		nongenic	others
esv3609677	ALU	<INS:ME:ALU>	0.302215	0.749743	0.808362	6	79723801	79723984	183	0.0754792		nongenic	others
esv3612173	DEL	<CN0>	-0.586469	-0.556319	0.808355	7	9790994	9793396	2402	0.00239617		nongenic	others
esv3621949	ALU	<INS:ME:ALU>	0.792361	-0.158852	0.808127	9	136872762	136873012	250	0.0107827		nongenic	others
esv3647354	DEL	<CN0>	0.409027	0.696657	0.807857	22	22640179	23245425	605246	0.0113818	ZNF280B	genic	others
esv3629990	ALU	<INS:ME:ALU>	0.590575	-0.551225	0.807853	12	74851710	74851990	280	0.0223642		nongenic	others
esv3635862;esv3635863	CNV	<CN0>,<CN2>	0.287222	-0.755046	0.807831	15	24377380	24438730	61350	0.0107828		nongenic	others
esv3603720;esv3603721	CNV	<CN0>,<CN2>	-0.538595	-0.601887	0.807683	5	40417	176437	136020	0.000998403	PLEKHG4B	genic	others
esv3640475	DUP	<CN2>	-0.222844	0.776061	0.807422	17	34958835	34989526	30691	0.000599042	MRM1	genic	others
esv3630354	DEL	<CN0>	0.786744	-0.181052	0.807307	12	91657111	91660230	3119	0.00998403		nongenic	others
rs185135284	SNP	G	-0.31171	0.744694	0.807299	21	40283373	40283373	1	0.00179712			others
esv3639957	ALU	<INS:ME:ALU>	0.795333	-0.137762	0.807176	17	11644815	11645095	280	0.00878594		nongenic	others
esv3608506	ALU	<INS:ME:ALU>	0.725764	0.352916	0.807021	6	30221997	30222268	271	0.0315495		nongenic	others
esv3602834	ALU	<INS:ME:ALU>	-0.053197	0.805194	0.806949	4	159405663	159405939	276	0.00459265		nongenic	others
esv3634111	ALU	<INS:ME:ALU>	0.515477	0.620799	0.806912	14	38744129	38744407	278	0.0117812		nongenic	others
esv3592862	ALU	<INS:ME:ALU>	-0.0255187	-0.806422	0.806825	2	150166593	150166871	278	0.00678914		nongenic	others
esv3639573	ALU	<INS:ME:ALU>	0.674834	0.442109	0.80676	16	89291389	89291669	280	0.363019		nongenic	others
esv3628607	DEL	<CN0>	0.429672	0.682552	0.806533	12	12531475	12542530	11055	0.0209665		nongenic	others
esv3625566;esv3625567	CNV	<CN0>,<CN2>	0.806323	0.0146502	0.806456	11	21156947	21307599	150652	0.0101837	NELL1	genic	others
esv3596821	ALU	<INS:ME:ALU>	-0.365907	-0.718348	0.806171	3	84629181	84629461	280	0.00419329		nongenic	others
esv3638285	ALU	<INS:ME:ALU>	0.770861	-0.235252	0.805959	16	25915126	25915405	279	0.00938498		nongenic	others
esv3643237;esv3643238	CNV	<CN0>,<CN2>	-0.274445	0.757473	0.805659	18	75775014	75906695	131681	0.000798723		nongenic	others
esv3637192	ALU	<INS:ME:ALU>	0.753143	-0.285087	0.805295	15	89871267	89871543	276	0.00838658		nongenic	others
esv3605041	ALU	<INS:ME:ALU>	0.78061	-0.197837	0.80529	5	50990617	50990892	275	0.00938498		nongenic	others
esv3632450	DEL	<CN0>	-0.586578	-0.551606	0.805197	13	65185508	65195765	10257	0.00139776		nongenic	others
esv3614909	ALU	<INS:ME:ALU>	0.351567	0.724383	0.80519	7	125374967	125375146	179	0.0105831		nongenic	others
esv3615272	ALU	<INS:ME:ALU>	0.740544	-0.315583	0.804983	7	141947805	141948078	273	0.0105831		nongenic	others
esv3624565	ALU	<INS:ME:ALU>	0.358892	0.720515	0.80495	10	113225319	113225599	280	0.00998403		nongenic	others
esv3609404	ALU	<INS:ME:ALU>	0.799917	-0.0894577	0.804904	6	70106092	70106360	268	0.00938498		nongenic	others
esv3618625	DUP	<CN2>	0.797975	0.104473	0.804785	8	122398398	122430206	31808	0.00758786		nongenic	others
esv3585905	DEL	<CN0>	-0.333162	-0.73252	0.804725	1	45822649	45823485	836	0.00499201		nongenic	others
esv3626921	DEL	<CN0>	0.792439	-0.13984	0.804683	11	79390451	79395890	5439	0.00938498		nongenic	others
esv3603182	DEL	<CN0>	-0.25574	-0.76259	0.80433	4	172867928	172868693	765	0.00459265		nongenic	others
esv3616620	DEL	<CN0>	0.803093	-0.039693	0.804073	8	22870558	22871272	714	0.00798722		nongenic	others
esv3609683	DEL	<CN0>	-0.378682	-0.709193	0.803962	6	79887600	79891474	3874	0.00419329		nongenic	others
esv3608626	ALU	<INS:ME:ALU>	0.801557	-0.0610684	0.80388	6	33203224	33203504	280	0.00938498		nongenic	others
esv3594994;esv3594995	CNV	<CN0>,<CN2>	-0.259686	0.760726	0.803829	3	1964829	1977602	12773	0.00139776		nongenic	others
rs1155418	SNP	C	0.403561	0.695141	0.803793	21	16066317	16066317	1	0.279153			others
esv3608425	ALU	<INS:ME:ALU>	0.402252	-0.695888	0.803783	6	27240359	27240636	277	0.0369409		nongenic	others
esv3593813	ALU	<INS:ME:ALU>	0.788041	-0.15738	0.803603	2	194567505	194567785	280	0.00998403		nongenic	others
esv3613870	LINE1	<INS:ME:LINE1>	0.738844	-0.315669	0.803453	7	80523668	80524961	1293	0.00838658		nongenic	others
esv3595542	ALU	<INS:ME:ALU>	0.794179	-0.120864	0.803323	3	22281039	22281319	280	0.00938498		nongenic	others
esv3627567;esv3627568	CNV	<CN0>,<CN2>	0.79556	-0.111039	0.803272	11	103851802	103856480	4678	0.0105831		nongenic	others
esv3618013	DEL	<CN0>	-0.0101878	0.803121	0.803186	8	92093309	92093977	668	0.00499201		nongenic	others
esv3600340	ALU	<INS:ME:ALU>	0.363731	-0.716048	0.803134	4	41920828	41921100	272	0.014377		nongenic	others
esv3592498	LINE1	<INS:ME:LINE1>	0.794249	0.117565	0.802903	2	132637281	132637651	370	0.0926518		nongenic	others
esv3605969;esv3605970	CNV	<CN0>,<CN2>	-0.267192	0.75699	0.802761	5	99632538	99703992	71454	0.000798722		nongenic	others
esv3630414	DEL	<CN0>	0.537435	-0.5963	0.802752	12	94443401	94447378	3977	0.00758786		nongenic	others
esv3595899	LINE1	<INS:ME:LINE1>	0.748082	-0.291026	0.802697	3	37890143	37893427	3284	0.0109824		nongenic	others
esv3625695;esv3625696	CNV	<CN0>,<CN2>	-0.417441	-0.685474	0.802578	11	25129111	25315252	186141	0.00139776		nongenic	others
esv3585773	SVA	<INS:ME:SVA>	0.707671	-0.378484	0.802526	1	39295609	39297205	1596	0.0167732		nongenic	others
esv3646122	DEL	<CN0>	0.0233345	-0.802156	0.802496	20	52285486	52291880	6394	0.00978435		nongenic	others
esv3635467	DEL	<CN0>	0.799606	-0.0679196	0.802486	14	98997756	98998114	358	0.0105831		nongenic	others
esv3590049	ALU	<INS:ME:ALU>	-0.174418	-0.783205	0.802391	2	22940595	22940794	199	0.0401358		nongenic	others
esv3640527	ALU	<INS:ME:ALU>	0.785182	-0.163539	0.802033	17	36685112	36685392	280	0.00958466		nongenic	others
esv3590634	SVA	<INS:ME:SVA>	0.801647	0.0224831	0.801962	2	47810004	47811573	1569	0.0269569		nongenic	others
esv3643439	DEL	<CN0>	0.788339	-0.144146	0.801409	19	2820753	2821740	987	0.0101837		nongenic	others
esv3635714;esv3635715	CNV	<CN0>,<CN2>	-0.265291	0.75621	0.801394	14	107250311	107289542	39231	0.000798723	LOC90925	genic	others
esv3601129;esv3601130	CNV	<CN0>,<CN2>	-0.317773	0.735684	0.80138	4	80857048	80887833	30785	0.000798722		nongenic	others
esv3621827	ALU	<INS:ME:ALU>	0.298049	-0.743779	0.801275	9	132011686	132011966	280	0.0125799		nongenic	others
esv3646365	ALU	<INS:ME:ALU>	0.783973	-0.164137	0.800971	21	10967220	10967500	280	0.0101837		nongenic	others
esv3644412	DEL	<CN0>	0.3906	0.69921	0.800914	19	43307759	43314284	6525	0.00998403		nongenic	others
esv3601160	ALU	<INS:ME:ALU>	-0.0112368	-0.800743	0.800822	4	82630148	82630413	265	0.353634		nongenic	others
esv3620997	DEL	<CN0>	0.800415	-0.0224266	0.800729	9	90832312	90832942	630	0.00838658		nongenic	others
esv3618623	DUP	<CN2>	0.727851	-0.33287	0.800356	8	122317428	122340766	23338	0.00758786		nongenic	others
esv3594997;esv3594998	CNV	<CN0>,<CN2>	-0.276525	0.750836	0.800138	3	1980716	1999716	19000	0.00119808		nongenic	others
esv3607961	ALU	<INS:ME:ALU>	0.78721	-0.143227	0.800134	6	4982343	4982615	272	0.0101837		nongenic	others
esv3646371	DEL	<CN0>	0.130503	-0.789371	0.800086	21	11089973	11092744	2771	0.0279553		nongenic	others
esv3608347	DEL	<CN0>	0.788257	-0.136673	0.800018	6	23161745	23163981	2236	0.00738818		nongenic	others
esv3626720	DEL	<CN0>	0.0270289	-0.799445	0.799902	11	67506342	67735719	229377	0.00798722	FAM86C2P	genic	others
esv3624710	ALU	<INS:ME:ALU>	0.28345	0.747659	0.799586	10	121460211	121460491	280	0.00938498		nongenic	others
esv3593114	DEL	<CN0>	-0.295643	-0.742684	0.799365	2	160290708	160291884	1176	0.00539137		nongenic	others
esv3586595	ALU	<INS:ME:ALU>	0.783745	-0.15586	0.799092	1	81004224	81004504	280	0.0107827		nongenic	others
esv3599020	ALU	<INS:ME:ALU>	0.485082	-0.634955	0.799045	3	187820550	187820818	268	0.0189696		nongenic	others
esv3590013	ALU	<INS:ME:ALU>	-0.270865	-0.75165	0.798965	2	21535133	21535399	266	0.0421326		nongenic	others
esv3605793	ALU	<INS:ME:ALU>	0.783345	-0.155846	0.798698	5	91917475	91917750	275	0.00958466		nongenic	others
esv3605963;esv3605964	CNV	<CN0>,<CN2>	-0.200664	0.773019	0.798639	5	99404547	99504494	99947	0.000798723		nongenic	others
esv3622945	DEL	<CN0>	-0.16584	0.781104	0.798515	10	37312586	37313486	900	0.00339457		nongenic	others
esv3604000	DEL	<CN0>	0.795931	0.0609111	0.798258	5	10526915	10532355	5440	0.00878594		nongenic	others
esv3593984	ALU	<INS:ME:ALU>	0.777667	0.180029	0.798233	2	202631460	202631739	279	0.238818		nongenic	others
esv3591660	LINE1	<INS:ME:LINE1>	0.453843	0.65661	0.798192	2	95590336	95591819	1483	0.0133786		nongenic	others
esv3612331;esv3612332	CNV	<CN0>,<CN2>	-0.45362	-0.656729	0.798162	7	15036527	15121552	85025	0.00139776		nongenic	others
esv3607477	DEL	<CN0>	-0.140646	0.785632	0.798122	5	163950343	163950968	625	0.00359425		nongenic	others
esv3635415	DEL	<CN0>	0.79262	0.0931105	0.79807	14	96581539	96581879	340	0.00958466		nongenic	others
esv3635671	DEL	<CN0>	0.0247594	0.797595	0.797979	14	106621286	107013985	392699	0.00159744		nongenic	others
esv3629150;esv3629151	CNV	<CN0>,<CN2>	0.369405	-0.707032	0.797719	12	34406361	34412651	6290	0.0051917		nongenic	others
esv3616078	DEL	<CN0>	-0.148785	-0.783458	0.79746	8	6120459	6125038	4579	0.00758786		nongenic	others
esv3593858	ALU	<INS:ME:ALU>	0.540312	0.586433	0.797396	2	196073128	196073387	259	0.0199681		nongenic	others
esv3609628	LINE1	<INS:ME:LINE1>	0.797236	-0.0104875	0.797305	6	77980649	77981440	791	0.402556		nongenic	others
esv3626777	DEL	<CN0>	0.60159	-0.523055	0.797181	11	71212740	71215726	2986	0.00638978		nongenic	others
esv3636261	DEL	<CN0>	-0.370632	-0.705637	0.797052	15	42427421	42428632	1211	0.00339457		nongenic	others
esv3624393	SVA	<INS:ME:SVA>	0.739737	-0.296474	0.796937	10	103738000	103738927	927	0.00758786		nongenic	others
esv3607834	ALU	<INS:ME:ALU>	0.291033	-0.741692	0.796748	5	180702830	180703107	277	0.0521166		nongenic	others
esv3588908	ALU	<INS:ME:ALU>	0.469006	-0.644004	0.796685	1	220954371	220954651	280	0.0838658		nongenic	others
esv3616448;esv3616449	CNV	<CN0>,<CN2>	-0.424211	-0.67428	0.796623	8	16246547	16250546	3999	0.00299521		nongenic	others
esv3614073	DEL	<CN0>	0.751796	0.263239	0.79655	7	88903434	88907067	3633	0.00758786		nongenic	others
esv3585349;esv3585350	CNV	<CN2>,<CN3>	0.751434	0.261668	0.795691	1	17208619	17225378	16759	0.493012		nongenic	others
esv3610588	DEL	<CN0>	0.795653	-0.00531124	0.795671	6	121748784	121749531	747	0.0101837		nongenic	others
esv3615126	ALU	<INS:ME:ALU>	0.786343	-0.121247	0.795636	7	135355463	135355743	280	0.0103834		nongenic	others
esv3592422	DEL	<CN0>	0.79426	0.046516	0.795621	2	130242119	130251575	9456	0.014976		nongenic	others
esv3629998	ALU	<INS:ME:ALU>	0.541275	0.582974	0.79551	12	75201665	75201942	277	0.143371		nongenic	others
esv3622032	LINE1	<INS:ME:LINE1>	-0.402687	-0.685985	0.795445	9	140280961	140281348	387	0.00379393		nongenic	others
esv3603644;esv3603645	CNV	<CN0>,<CN2>	-0.162965	0.778469	0.795343	4	189394906	189412661	17755	0.00139776		nongenic	others
esv3599846	ALU	<INS:ME:ALU>	0.74987	0.26429	0.795081	4	20516357	20516630	273	0.0197684		nongenic	others
esv3602173	DEL	<CN0>	0.0102315	0.794885	0.794951	4	129950185	129954017	3832	0.00579073		nongenic	others
esv3599450;esv3599451	CNV	<CN0>,<CN2>	0.6954	0.385148	0.794934	4	4124334	4152937	28603	0.376597		nongenic	others
esv3589764	LINE1	<INS:ME:LINE1>	0.778557	-0.160452	0.794919	2	9185443	9188016	2573	0.00978435		nongenic	others
esv3644183	DEL	<CN0>	-0.106645	-0.787699	0.794885	19	33651821	33652658	837	0.00658946		nongenic	others
esv3621385	DEL	<CN0>	0.752293	-0.256508	0.794822	9	109276417	109279879	3462	0.00978435		nongenic	others
esv3595998	SVA	<INS:ME:SVA>	-0.122068	-0.785147	0.79458	3	42376050	42376932	882	0.00658946		nongenic	others
esv3589631	LINE1	<INS:ME:LINE1>	-0.0870237	-0.789743	0.794523	2	1482193	1482835	642	0.00698882		nongenic	others
esv3600553	ALU	<INS:ME:ALU>	0.612141	-0.506279	0.794378	4	56371962	56372241	279	0.194489		nongenic	others
esv3624836	ALU	<INS:ME:ALU>	0.763628	0.217749	0.794067	10	127130721	127130997	276	0.0227636		nongenic	others
esv3625926	ALU	<INS:ME:ALU>	0.766929	-0.205562	0.794	11	35256403	35256650	247	0.00898562		nongenic	others
esv3598767	ALU	<INS:ME:ALU>	0.23365	-0.75857	0.793738	3	176143034	176143310	276	0.390575		nongenic	others
esv3637916	DEL	<CN0>	0.357432	0.708478	0.793535	16	10924958	10925626	668	0.0113818		nongenic	others
esv3621264	DEL	<CN0>	0.118967	0.784412	0.793382	9	104683958	104685345	1387	0.00419329		nongenic	others
esv3644087	DEL	<CN0>	0.498958	-0.616812	0.793357	19	28360880	28366918	6038	0.00579073		nongenic	others
esv3623268	ALU	<INS:ME:ALU>	0.772786	-0.179486	0.793356	10	54603629	54603882	253	0.0103834		nongenic	others
esv3646870	DEL	<CN0>	0.791995	-0.0410061	0.793056	21	33174091	33175053	962	0.00958466		nongenic	others
esv3615944	DEL	<CN0>	-0.221586	0.761295	0.792887	8	3973916	3974958	1042	0.00259585		nongenic	others
esv3585797	ALU	<INS:ME:ALU>	0.0719305	-0.788932	0.792204	1	40524704	40524956	252	0.0750799		nongenic	others
esv3612568	ALU	<INS:ME:ALU>	0.558779	0.561381	0.792075	7	24258087	24258247	160	0.0623003		nongenic	others
esv3627544	ALU	<INS:ME:ALU>	0.740557	0.280729	0.791981	11	102902151	102902431	280	0.0071885		nongenic	others
esv3615430	ALU	<INS:ME:ALU>	0.460608	0.64421	0.791938	7	149105635	149105898	263	0.0199681		nongenic	others
esv3625290	LINE1	<INS:ME:LINE1>	0.744375	-0.270107	0.791866	11	7435902	7437063	1161	0.00938498		nongenic	others
esv3643656	DEL	<CN0>	-0.559966	-0.559853	0.791832	19	10701298	10702906	1608	0.00159744		nongenic	others
esv3595821	ALU	<INS:ME:ALU>	-0.563175	-0.556231	0.791555	3	34934969	34935242	273	0.00259585		nongenic	others
esv3632445	DEL	<CN0>	-0.301521	-0.73175	0.791437	13	64918629	64924986	6357	0.00559105		nongenic	others
esv3594724	DEL	<CN0>	0.745442	-0.26553	0.791321	2	237333267	237335187	1920	0.00838658		nongenic	others
esv3624621	ALU	<INS:ME:ALU>	-0.279363	-0.740199	0.791163	10	116582834	116583112	278	0.00579073		nongenic	others
esv3586931	ALU	<INS:ME:ALU>	0.476229	0.631529	0.790963	1	100355940	100356157	217	0.0119808		nongenic	others
esv3589052	DEL	<CN0>	-0.245428	-0.751918	0.790958	1	228741015	228742211	1196	0.0233626		nongenic	others
esv3619153;esv3619154	CNV	<CN0>,<CN2>	0.106408	-0.783756	0.790946	8	146237243	146253219	15976	0.00479233		nongenic	others
esv3589630	ALU	<INS:ME:ALU>	0.312768	-0.72644	0.79091	2	1471731	1472011	280	0.232029		nongenic	others
esv3610733	ALU	<INS:ME:ALU>	-0.283317	-0.738378	0.790867	6	128334125	128334388	263	0.0061901		nongenic	others
esv3625861	DEL	<CN0>	0.236665	0.754407	0.790658	11	32389275	32390639	1364	0.430112		nongenic	others
esv3605800	DUP	<CN2>	-0.192711	0.766501	0.790355	5	92293165	92300194	7029	0.00239617		nongenic	others
esv3639893	DEL	<CN0>	-0.26203	-0.745491	0.7902	17	8711645	8713996	2351	0.00499201		nongenic	others
esv3609403	DEL	<CN0>	0.789999	0.0173978	0.790191	6	70013895	70018435	4540	0.00798722		nongenic	others
esv3600507	DEL	<CN0>	0.782244	0.111744	0.790185	4	53599779	53600759	980	0.00758786		nongenic	others
esv3627527	DEL	<CN0>	-0.0603421	-0.787763	0.790071	11	102303582	102307488	3906	0.0081869		nongenic	others
esv3609508	DEL	<CN0>	0.788424	-0.0503757	0.790032	6	74050350	74051725	1375	0.00678914		nongenic	others
esv3600370	DEL	<CN0>	0.671508	0.416008	0.789928	4	43269154	43269935	781	0.0195687		nongenic	others
esv3643257;esv3643258	CNV	<CN0>,<CN2>	-0.483443	-0.62448	0.789743	18	76154565	76168152	13587	0.000798723		nongenic	others
esv3594817	DEL	<CN0>	0.699019	-0.36663	0.789332	2	242017590	242018331	741	0.00798722		nongenic	others
esv3635339	DEL	<CN0>	0.298374	0.730673	0.789246	14	92866608	92869786	3178	0.00778754		nongenic	others
esv3621335	DEL	<CN0>	0.777915	-0.133216	0.789239	9	107362798	107370375	7577	0.0107827	OR13C2	genic	others
esv3598639	ALU	<INS:ME:ALU>	0.329145	0.717209	0.78913	3	170667543	170667811	268	0.0207668		nongenic	others
rs544124605	SNP	A	0.013467	0.788778	0.788893	21	38579528	38579528	1	0.00599042			others
esv3641301	DEL	<CN0>	0.783994	-0.0862847	0.788728	17	74849928	74850882	954	0.0101837		nongenic	others
esv3619943	DEL	<CN0>	0.0100326	-0.788568	0.788632	9	20799537	20804677	5140	0.00798722		nongenic	others
esv3641924	ALU	<INS:ME:ALU>	0.00651986	-0.788448	0.788475	18	15325826	15325960	134	0.0860623		nongenic	others
esv3622502	ALU	<INS:ME:ALU>	0.71271	0.336193	0.788023	10	18497708	18497905	197	0.0139776		nongenic	others
esv3598606	ALU	<INS:ME:ALU>	-0.0356842	-0.78713	0.787938	3	169524323	169524601	278	0.0159744		nongenic	others
esv3642064	DEL	<CN0>	-0.17166	-0.768964	0.787891	18	26273060	26278418	5358	0.322085		nongenic	others
esv3634261;esv3634262	CNV	<CN0>,<CN2>	-0.407189	-0.674428	0.787817	14	43481887	43485207	3320	0.00339457		nongenic	others
esv3599363	ALU	<INS:ME:ALU>	0.702594	-0.356284	0.787767	4	255772	256045	273	0.0658946		nongenic	others
esv3591793	DEL	<CN0>	0.762072	-0.199369	0.78772	2	103109644	103110900	1256	0.00938498		nongenic	others
esv3639162	DUP	<CN2>	0.230532	0.753207	0.787697	16	77200731	77228179	27448	0.0061901	MON1B	genic	others
esv3617318	DEL	<CN0>	0.64124	-0.45696	0.787402	8	58199349	58200190	841	0.00898562		nongenic	others
esv3595832	ALU	<INS:ME:ALU>	0.711483	-0.33723	0.787358	3	35397083	35397362	279	0.0081869		nongenic	others
esv3591304	DEL	<CN0>	0.718116	-0.32248	0.7872	2	75908442	75910645	2203	0.0071885		nongenic	others
esv3622946	DEL	<CN0>	-0.423513	-0.663378	0.787041	10	37312623	37321198	8575	0.00359425		nongenic	others
esv3590032	DEL	<CN0>	0.297085	0.728583	0.786825	2	22328222	22331994	3772	0.0131789		nongenic	others
esv3647156	ALU	<INS:ME:ALU>	0.706198	0.346256	0.786517	21	47389724	47389994	270	0.0247604		nongenic	others
esv3605777	DEL	<CN0>	0.767636	-0.171188	0.786492	5	90616359	90624370	8011	0.0105831		nongenic	others
esv3585575	DEL	<CN0>	0.389467	0.683106	0.786332	1	28551353	28554072	2719	0.0223642		nongenic	others
esv3646937	LINE1	<INS:ME:LINE1>	-0.0414995	-0.785184	0.786279	21	36562806	36563132	326	0.00698882		nongenic	others
esv3587157;esv3587158	CNV	<CN0>,<CN2>	0.0808175	-0.782025	0.78619	1	110244978	110253379	8401	0.00619009		nongenic	others
esv3588590	DEL	<CN0>	0.0473384	-0.784721	0.786147	1	203064255	203065189	934	0.00958466		nongenic	others
esv3636861	DUP	<CN2>	-0.29438	0.72876	0.785971	15	71958800	71964651	5851	0.00199681		nongenic	others
esv3623435	ALU	<INS:ME:ALU>	-0.0223469	0.785534	0.785852	10	60209958	60210237	279	0.00559105		nongenic	others
esv3627465	DEL	<CN0>	0.264671	0.739913	0.785826	11	99647049	99659450	12401	0.00758786		nongenic	others
esv3601346	ALU	<INS:ME:ALU>	0.781708	0.0797759	0.785768	4	91500983	91501238	255	0.00838658		nongenic	others
esv3616615	ALU	<INS:ME:ALU>	0.665691	0.417467	0.785762	8	22483407	22483682	275	0.123602		nongenic	others
esv3622771	ALU	<INS:ME:ALU>	0.139461	0.77322	0.785696	10	29513872	29514140	268	0.00758786		nongenic	others
esv3645060	DEL	<CN0>	0.264261	0.739913	0.785688	20	3879884	3881840	1956	0.00758786		nongenic	others
esv3586115	ALU	<INS:ME:ALU>	-0.0335733	-0.784639	0.785357	1	56228265	56228539	274	0.00838658		nongenic	others
esv3598315	DEL	<CN0>	-0.290856	0.729393	0.785246	3	157352505	157355648	3143	0.00199681		nongenic	others
esv3632238	DEL	<CN0>	-0.0233376	-0.784884	0.785231	13	57977661	57978570	909	0.0151757		nongenic	others
esv3610035;esv3610036	CNV	<CN0>,<CN2>	-0.117749	0.776288	0.785167	6	95440413	95567493	127080	0.0019968		nongenic	others
esv3620037	DEL	<CN0>	-0.412144	-0.668142	0.785033	9	24497986	24498989	1003	0.00399361		nongenic	others
esv3647271	ALU	<INS:ME:ALU>	0.546673	-0.563228	0.784906	22	19361568	19361800	232	0.0485224		nongenic	others
esv3585224	DEL	<CN0>	0.31987	-0.716689	0.784832	1	11682873	11683189	316	0.505591		nongenic	others
esv3620568	DEL	<CN0>	-0.481762	-0.619466	0.78475	9	72422654	72423323	669	0.00279553		nongenic	others
esv3585241	DEL	<CN0>	0.614629	0.48786	0.784714	1	12854895	12919194	64299	0.0325479	PRAMEF1	genic	others
esv3603435	DEL	<CN0>	0.657555	-0.428206	0.784691	4	184147510	184151571	4061	0.00638978		nongenic	others
esv3639726	DEL	<CN0>	-0.364058	-0.695106	0.784673	17	2727864	2730133	2269	0.00479233		nongenic	others
esv3614583	DEL	<CN0>	0.650149	-0.439098	0.784538	7	111072195	111074513	2318	0.0121805		nongenic	others
esv3605296	SVA	<INS:ME:SVA>	0.577569	-0.530564	0.784273	5	64388445	64388728	283	0.0249601		nongenic	others
esv3591737	DEL	<CN0>	0.0732185	0.78079	0.784215	2	100103689	100105021	1332	0.400759		nongenic	others
esv3632427	DEL	<CN0>	0.502406	0.602132	0.784203	13	64412737	64413759	1022	0.0127796		nongenic	others
esv3624236	ALU	<INS:ME:ALU>	0.231961	-0.748795	0.783901	10	95002509	95002789	280	0.0379393		nongenic	others
esv3638734	ALU	<INS:ME:ALU>	0.688376	-0.37482	0.783805	16	58955006	58955274	268	0.024361		nongenic	others
esv3638129;esv3638130	CNV	<CN0>,<CN2>	0.660994	-0.42077	0.783556	16	19988450	19992535	4085	0.00838658		nongenic	others
esv3586106	DEL	<CN0>	0.600406	-0.503446	0.783547	1	55363923	55369186	5263	0.00778754		nongenic	others
esv3626413	DEL	<CN0>	0.241174	0.745282	0.783333	11	54921988	54927217	5229	0.0153754		nongenic	others
esv3603972	DEL	<CN0>	-0.582427	-0.52321	0.782923	5	9267253	9275468	8215	0.00139776		nongenic	others
esv3610644	DEL	<CN0>	-0.386453	0.680732	0.782778	6	124205083	124206238	1155	0.00119808		nongenic	others
esv3629841	ALU	<INS:ME:ALU>	0.367536	0.690981	0.782648	12	68348456	68348734	278	0.013778		nongenic	others
esv3590749	DUP	<CN2>	-0.610392	-0.489726	0.782566	2	51396962	51485141	88179	0.00119808		nongenic	others
esv3613297	ALU	<INS:ME:ALU>	0.651846	0.432741	0.782412	7	57346970	57347250	280	0.222444		nongenic	others
esv3617245	ALU	<INS:ME:ALU>	0.692143	-0.364791	0.78239	8	54762249	54762529	280	0.0121805		nongenic	others
esv3592570	LINE1	<INS:ME:LINE1>	-0.513886	-0.589868	0.782319	2	135842229	135842612	383	0.00239617		nongenic	others
esv3610877	ALU	<INS:ME:ALU>	0.769011	-0.143065	0.782206	6	134687540	134687820	280	0.0103834		nongenic	others
esv3598434	ALU	<INS:ME:ALU>	0.587068	0.516816	0.782143	3	162259094	162259374	280	0.0169728		nongenic	others
esv3619147;esv3619148	CNV	<CN0>,<CN2>	-0.203344	0.755196	0.782093	8	146193953	146223876	29923	0.000998403	ZNF252P	genic	others
esv3597194	ALU	<INS:ME:ALU>	0.193212	-0.757832	0.782074	3	101432386	101432666	280	0.0766773		nongenic	others
esv3610247	DEL	<CN0>	0.574808	-0.530237	0.78202	6	105260827	105263756	2929	0.257588		nongenic	others
esv3643925	DEL	<CN0>	0.737746	-0.25935	0.782005	19	21749195	21752408	3213	0.00898562		nongenic	others
esv3617107	DEL	<CN0>	0.160318	0.765355	0.781966	8	48901664	48910776	9112	0.00858626		nongenic	others
esv3612834	DEL	<CN0>	0.698874	0.350717	0.781938	7	36441167	36441941	774	0.369209		nongenic	others
esv3593973	ALU	<INS:ME:ALU>	-0.240144	-0.744044	0.781838	2	202061880	202062159	279	0.00499201		nongenic	others
esv3623214	DEL	<CN0>	0.768575	-0.14281	0.781731	10	52502727	52512754	10027	0.0119808	ASAH2B	genic	others
esv3593870	SVA	<INS:ME:SVA>	0.0546051	-0.779817	0.781726	2	196401825	196403146	1321	0.0081869		nongenic	others
esv3620808;esv3620809	CNV	<CN0>,<CN2>	-0.170874	0.76246	0.781372	9	81434026	81494056	60030	0.00119808		nongenic	others
esv3628703	ALU	<INS:ME:ALU>	0.309524	0.717215	0.781154	12	17218923	17219178	255	0.00858626		nongenic	others
esv3596374	ALU	<INS:ME:ALU>	0.780639	0.0276277	0.781128	3	62560019	62560228	209	0.00798722		nongenic	others
esv3609402	ALU	<INS:ME:ALU>	-0.0240108	0.780719	0.781088	6	69954104	69954382	278	0.00539137		nongenic	others
esv3624922	DEL	<CN0>	-0.264401	-0.734765	0.780889	10	131416108	131417053	945	0.00559105		nongenic	others
esv3586715	ALU	<INS:ME:ALU>	0.777672	-0.0674828	0.780595	1	87559541	87559818	277	0.00998403		nongenic	others
esv3603247	DEL	<CN0>	0.779129	-0.047762	0.780592	4	176109753	176111438	1685	0.00878594		nongenic	others
esv3643707	DEL	<CN0>	0.753306	-0.204366	0.780536	19	12671387	12672729	1342	0.00778754		nongenic	others
esv3635522	ALU	<INS:ME:ALU>	0.756314	-0.192813	0.780505	14	101487166	101487436	270	0.00838658		nongenic	others
esv3627281	ALU	<INS:ME:ALU>	0.407962	0.665167	0.780308	11	92608491	92608765	274	0.421126		nongenic	others
esv3610175	DEL	<CN0>	0.564111	0.539074	0.780271	6	102314605	102319415	4810	0.00459265		nongenic	others
esv3594593	DEL	<CN0>	-0.0542167	-0.777716	0.779603	2	230877109	230879669	2560	0.00898562		nongenic	others
esv3585353;esv3585354	CNV	<CN2>,<CN3>	0.748678	0.217272	0.779568	1	17238417	17266696	28279	0.496206	CROCC	genic	others
esv3606099	DEL	<CN0>	-0.422528	-0.655062	0.77951	5	103441067	103453798	12731	0.00359425		nongenic	others
esv3607711	DEL	<CN0>	-0.030563	0.778671	0.77927	5	177690124	177691483	1359	0.00159744	COL23A1	genic	others
esv3606011;esv3606012	CNV	<CN0>,<CN2>	0.000792008	0.779244	0.779245	5	100982898	101108646	125748	0.00179712		nongenic	others
esv3602718	ALU	<INS:ME:ALU>	0.709165	-0.322886	0.779211	4	154084969	154085244	275	0.0289537		nongenic	others
esv3594110	DEL	<CN0>	-0.199964	0.753064	0.77916	2	209080747	209086753	6006	0.00399361		nongenic	others
esv3640329	DEL	<CN0>	0.700469	-0.340899	0.779018	17	28179103	28181771	2668	0.0101837		nongenic	others
esv3587116	DEL	<CN0>	0.767249	0.132847	0.778665	1	108402972	108405499	2527	0.0241613		nongenic	others
esv3620409	DUP	<CN2>	-0.0566409	-0.776377	0.77844	9	37502437	37514476	12039	0.0071885	POLR1E	genic	others
esv3591892;esv3591893	CNV	<CN0>,<CN2>	-0.375364	-0.681925	0.778409	2	107981621	108040970	59349	0.000798723		nongenic	others
esv3591853	DEL	<CN0>	-0.339526	-0.700341	0.778303	2	106695492	106695752	260	0.454872		nongenic	others
esv3587388	DEL	<CN0>	0.672439	-0.391721	0.778215	1	144468090	144480623	12533	0.385383		nongenic	others
esv3590751	DUP	<CN2>	-0.38624	0.675587	0.778202	2	51433009	51484180	51171	0.00119808		nongenic	others
esv3644736	DEL	<CN0>	0.452178	-0.633327	0.778183	19	53558135	53558993	858	0.00638978		nongenic	others
rs142154990	SNP	A	0.769367	-0.116054	0.778071	21	45236601	45236601	1	0.00938498			others
esv3604599;esv3604600	CNV	<CN2>,<CN3>	0.615778	0.475438	0.777962	5	32102676	32202739	100063	0.0123802	PDZD2	genic	others
esv3632257	DEL	<CN0>	0.472404	-0.618047	0.777912	13	58589036	58599899	10863	0.0307508		nongenic	others
esv3591898;esv3591899	CNV	<CN0>,<CN2>	-0.373848	-0.682088	0.777821	2	108101237	108311232	209995	0.000798723		nongenic	others
esv3609662	ALU	<INS:ME:ALU>	0.210998	-0.748636	0.777802	6	78964171	78964451	280	0.0159744		nongenic	others
esv3619359	ALU	<INS:ME:ALU>	0.598831	0.496313	0.77777	9	4814222	4814479	257	0.100639		nongenic	others
esv3641153	ALU	<INS:ME:ALU>	0.777177	-0.0207416	0.777453	17	68453262	68453529	267	0.00858626		nongenic	others
esv3638829	ALU	<INS:ME:ALU>	0.774277	-0.0698326	0.77742	16	64133054	64133334	280	0.00858626		nongenic	others
esv3596711	DEL	<CN0>	0.770629	-0.101524	0.777288	3	80062916	80064350	1434	0.548522		nongenic	others
esv3594089	ALU	<INS:ME:ALU>	0.275856	0.726624	0.777225	2	208472417	208472697	280	0.431909		nongenic	others
esv3635944	ALU	<INS:ME:ALU>	-0.191127	-0.753242	0.777112	15	26423422	26423702	280	0.00479233		nongenic	others
esv3613536	ALU	<INS:ME:ALU>	-0.231433	-0.741825	0.777088	7	66481239	66481518	279	0.0109824		nongenic	others
esv3611221	DEL	<CN0>	0.311504	0.711755	0.776936	6	150375259	150376597	1338	0.00978435		nongenic	others
esv3610324	ALU	<INS:ME:ALU>	0.284268	-0.723046	0.77692	6	108845198	108845478	280	0.0133786		nongenic	others
esv3621886	SVA	<INS:ME:SVA>	0.776531	0.00387762	0.776541	9	134289811	134291054	1243	0.357228		nongenic	others
esv3625740	ALU	<INS:ME:ALU>	-0.149912	0.761918	0.776526	11	26132376	26132655	279	0.00359425		nongenic	others
esv3588713	LINE1	<INS:ME:LINE1>	0.460855	-0.624393	0.77605	1	210198291	210202044	3753	0.0071885		nongenic	others
esv3630495	DUP	<CN2>	-0.402057	-0.663537	0.775842	12	98395858	98413497	17639	0.00259585		nongenic	others
esv3618513	DEL	<CN0>	0.77271	-0.0690697	0.775791	8	115997801	115998360	559	0.366813		nongenic	others
esv3627074	DEL	<CN0>	0.737592	-0.240045	0.77567	11	85502648	85504339	1691	0.0071885		nongenic	others
esv3603971	ALU	<INS:ME:ALU>	0.76258	-0.140689	0.77545	5	9246373	9246638	265	0.00978435		nongenic	others
esv3636419;esv3636420	CNV	<CN0>,<CN2>	-0.430952	-0.644617	0.775404	15	49184285	49187842	3557	0.00319489		nongenic	others
