## Supplementary material for "Network-based analysis of allele frequency distribution among multiple populations identifies adaptive genomic structural variants": STables (part 2 of 3)

### Sheet: TableS1.all (continued)
ID	kind	ALT	x	y	MU	Chromosome	start	end	size	Allele.freq	gene.name	exon.SV	MU.group
esv3643562	DEL	<CN0>	0.574495	0.520745	0.775384	19	6635167	6636691	1524	0.00499201		nongenic	others
esv3633219	ALU	<INS:ME:ALU>	-0.323908	-0.704349	0.775257	13	94535816	94536096	280	0.00459265		nongenic	others
esv3630645	DEL	<CN0>	0.0966807	-0.768838	0.774892	12	104846686	104848024	1338	0.0153754		nongenic	others
esv3637473	DUP	<CN2>	-0.143991	0.761341	0.774838	15	100851435	101048561	197126	0.00139776	ADAMTS17	genic	others
esv3589417	DEL	<CN0>	-0.12881	0.763999	0.774782	1	244985072	244986261	1189	0.00239617		nongenic	others
esv3606971;esv3606972	CNV	<CN0>,<CN2>	0.0255559	0.774337	0.774759	5	140568452	140572702	4250	0.00239616	PCDHB9	genic	others
esv3608447	ALU	<INS:ME:ALU>	0.589699	0.501833	0.774326	6	27885535	27885815	280	0.0221645		nongenic	others
esv3592110	ALU	<INS:ME:ALU>	0.700956	-0.328952	0.774305	2	117543102	117543341	239	0.0179712		nongenic	others
esv3627488	ALU	<INS:ME:ALU>	0.774006	-0.0155344	0.774162	11	100336297	100336576	279	0.00758786		nongenic	others
esv3604178	DEL	<CN0>	0.202706	0.74705	0.774063	5	17615703	17617748	2045	0.0321486		nongenic	others
esv3626453;esv3626454	CNV	<CN0>,<CN2>	0.542617	0.551775	0.773879	11	55459122	55609227	150105	0.00519169	OR5D13	genic	others
esv3601700	DEL	<CN0>	0.262754	-0.7279	0.773872	4	108063469	108076071	12602	0.0135783		nongenic	others
esv3589327	DEL	<CN0>	-0.0641124	-0.771111	0.773772	1	241096255	241097343	1088	0.00678914		nongenic	others
esv3630480	ALU	<INS:ME:ALU>	0.763844	-0.123	0.773684	12	98035424	98035691	267	0.0111821		nongenic	others
esv3600850	DEL	<CN0>	0.679977	-0.368899	0.773599	4	68352938	68354013	1075	0.00998403		nongenic	others
esv3598890	DEL	<CN0>	0.571548	0.52121	0.773516	3	181067834	181069591	1757	0.00479233		nongenic	others
esv3635679	DEL	<CN0>	-0.00907631	-0.77328	0.773334	14	106966941	107083502	116561	0.0109824	immunoglobulin	genic	others
esv3634002	ALU	<INS:ME:ALU>	0.751846	-0.180967	0.773319	14	33709782	33710062	280	0.00898562		nongenic	others
esv3612571	DEL	<CN0>	0.762973	-0.12438	0.773045	7	24359633	24363516	3883	0.00958466		nongenic	others
esv3619387	DEL	<CN0>	0.748016	-0.194885	0.772986	9	5750043	5751621	1578	0.00798722		nongenic	others
esv3610524	DEL	<CN0>	0.744248	-0.208643	0.77294	6	119039465	119040415	950	0.0111821		nongenic	others
esv3634331	DUP	<CN2>	-0.586837	-0.503004	0.77291	14	45012504	45075748	63244	0.000599042		nongenic	others
esv3586542;esv3586543	CNV	<CN0>,<CN2>	-0.511721	-0.578899	0.772646	1	78884196	78889183	4987	0.00159745		nongenic	others
esv3591851	DEL	<CN0>	-0.0529849	0.770647	0.772466	2	106694799	106696035	1236	0.455272		nongenic	others
esv3596686;esv3596687	CNV	<CN0>,<CN2>	0.567147	-0.524379	0.772418	3	78588063	78591389	3326	0.00638977		nongenic	others
esv3591852	DEL	<CN0>	-0.0526322	0.770527	0.772322	2	106695055	106695893	838	0.455272		nongenic	others
esv3619829;esv3619830	CNV	<CN0>,<CN2>	-0.0809615	0.767494	0.771752	9	16988427	16991479	3052	0.00239616		nongenic	others
esv3614074	DUP	<CN2>	-0.57985	-0.508822	0.771444	7	88941951	89108765	166814	0.000599042	ZNF804B	genic	others
esv3604984	DEL	<CN0>	-0.402313	-0.658072	0.771307	5	46221676	46229365	7689	0.00419329		nongenic	others
esv3591909;esv3591910	CNV	<CN0>,<CN2>	-0.09118	0.765785	0.771194	2	108311982	108440743	128761	0.000798723		nongenic	others
esv3633077;esv3633078	CNV	<CN0>,<CN2>	-0.168286	0.752458	0.771047	13	89611800	89624129	12329	0.00119808		nongenic	others
esv3632002	DEL	<CN0>	-0.199485	0.744697	0.770952	13	47754499	47755817	1318	0.00239617		nongenic	others
esv3628755	DUP	<CN2>	-0.107988	0.763001	0.770605	12	19467503	19487332	19829	0.00279553	PLEKHA5	genic	others
esv3632054	DEL	<CN0>	0.555164	0.534362	0.770552	13	50195239	50197793	2554	0.014377		nongenic	others
esv3639076	ALU	<INS:ME:ALU>	0.720789	0.272281	0.770502	16	74897618	74897829	211	0.0710863		nongenic	others
esv3620140	ALU	<INS:ME:ALU>	0.769721	-0.0339744	0.77047	9	27823531	27823811	280	0.00838658		nongenic	others
esv3624402	SVA	<INS:ME:SVA>	0.761401	-0.117818	0.770463	10	104545242	104545444	202	0.0103834		nongenic	others
esv3614009	ALU	<INS:ME:ALU>	-0.386495	-0.666391	0.77036	7	85614294	85614574	280	0.00399361		nongenic	others
esv3622461	LINE1	<INS:ME:LINE1>	0.768092	-0.0476958	0.769571	10	16011786	16012839	1053	0.00958466		nongenic	others
esv3609762	ALU	<INS:ME:ALU>	0.729978	-0.243076	0.769385	6	82901454	82901734	280	0.00838658	IBTK	genic	others
esv3632258	ALU	<INS:ME:ALU>	0.713764	-0.286942	0.769282	13	58621066	58621320	254	0.409145		nongenic	others
esv3637370	ALU	<INS:ME:ALU>	0.65343	-0.405604	0.769081	15	97770234	97770514	280	0.447883		nongenic	others
esv3617557	DUP	<CN2>	-0.54558	-0.542029	0.769059	8	70858413	70865770	7357	0.000998403		nongenic	others
esv3606344	ALU	<INS:ME:ALU>	0.00278315	0.768914	0.768919	5	113846194	113846474	280	0.00399361		nongenic	others
esv3627833	DEL	<CN0>	0.22459	0.7351	0.768644	11	116681830	116684459	2629	0.00838658		nongenic	others
esv3630566	LINE1	<INS:ME:LINE1>	0.759944	-0.114434	0.768512	12	101574502	101575277	775	0.00798722		nongenic	others
esv3591989	DUP	<CN2>	0.746627	-0.181712	0.768421	2	112276726	112282525	5799	0.00978435		nongenic	others
esv3593370	ALU	<INS:ME:ALU>	0.747391	-0.178177	0.768336	2	173529458	173529731	273	0.00938498		nongenic	others
esv3619348	DEL	<CN0>	-0.357769	0.679865	0.768255	9	4503000	4539232	36232	0.000599042		nongenic	others
esv3614471	LINE1	<INS:ME:LINE1>	0.663256	-0.387508	0.768161	7	107829263	107835281	6018	0.551717	NRCAM	genic	others
esv3641002	ALU	<INS:ME:ALU>	0.743685	-0.192208	0.768122	17	61745381	61745646	265	0.00738818		nongenic	others
esv3629291;esv3629292	CNV	<CN0>,<CN2>	0.763818	-0.078035	0.767794	12	40817484	40821567	4083	0.0103834		nongenic	others
esv3641305	DEL	<CN0>	0.754802	0.140291	0.767729	17	75065071	75067485	2414	0.00798722		nongenic	others
esv3591686	SVA	<INS:ME:SVA>	0.733697	-0.22603	0.767724	2	97165619	97166971	1352	0.0125799	NEURL3	genic	others
esv3626351	DEL	<CN0>	-0.329846	-0.693135	0.767616	11	50557852	50560161	2309	0.00519169		nongenic	others
esv3602857	DEL	<CN0>	-0.373824	0.670208	0.767413	4	160965033	160975424	10391	0.00119808		nongenic	others
esv3645135	ALU	<INS:ME:ALU>	-0.0927082	-0.761695	0.767317	20	7386096	7386369	273	0.00678914		nongenic	others
esv3640049	ALU	<INS:ME:ALU>	0.464609	0.610287	0.767015	17	14817894	14818171	277	0.0247604		nongenic	others
esv3597711	DEL	<CN0>	0.200808	-0.740045	0.766805	3	128379025	128404000	24975	0.0145767		nongenic	others
esv3634119	DEL	<CN0>	-0.0163678	0.766597	0.766772	14	38962320	38966285	3965	0.00479233		nongenic	others
esv3594358	DEL	<CN0>	-0.392984	0.658395	0.76676	2	220132972	220134195	1223	0.000998403		nongenic	others
esv3631229;esv3631230	CNV	<CN0>,<CN2>	-0.121778	0.756985	0.766718	12	131683278	131733569	50291	0.00119808		nongenic	others
esv3617978	DEL	<CN0>	-0.353914	0.679891	0.76649	8	90430239	90592121	161882	0.000599042		nongenic	others
esv3592133	DEL	<CN0>	-0.0336276	0.765728	0.766466	2	118077217	118078462	1245	0.00539137		nongenic	others
esv3620091	ALU	<INS:ME:ALU>	0.753636	-0.138143	0.766192	9	26177069	26177345	276	0.00998403		nongenic	others
esv3640006	DEL	<CN0>	-0.019921	0.765709	0.765968	17	13851124	13854788	3664	0.00539137		nongenic	others
esv3642266	DEL	<CN0>	0.734843	0.215258	0.765722	18	36216598	36218950	2352	0.00738818		nongenic	others
esv3622685	ALU	<INS:ME:ALU>	0.765517	-0.00974461	0.765579	10	26364988	26365266	278	0.00878594		nongenic	others
esv3610461	ALU	<INS:ME:ALU>	0.744762	-0.176834	0.765467	6	116143075	116143355	280	0.00858626		nongenic	others
esv3611355	ALU	<INS:ME:ALU>	0.19554	-0.740049	0.765446	6	156318117	156318387	270	0.217252		nongenic	others
esv3638489	DEL	<CN0>	-0.615885	-0.454487	0.765423	16	34240509	34250476	9967	0.00179712		nongenic	others
esv3637882	ALU	<INS:ME:ALU>	0.72524	-0.244299	0.765281	16	10006418	10006698	280	0.00958466		nongenic	others
esv3587641	ALU	<INS:ME:ALU>	-0.164288	-0.74738	0.765224	1	156705360	156705602	242	0.0728834	RRNAD1	genic	others
esv3586840	DEL	<CN0>	0.764436	0.0345275	0.765215	1	95129016	95155122	26106	0.00758786		nongenic	others
esv3623727	DEL	<CN0>	0.348145	-0.681419	0.765203	10	70559435	70562912	3477	0.00559105		nongenic	others
esv3593914;esv3593915	CNV	<CN0>,<CN2>	0.329595	0.690255	0.764908	2	198758284	198761579	3295	0.00838658		nongenic	others
esv3597639	ALU	<INS:ME:ALU>	0.7277	0.235485	0.764854	3	124157478	124157758	280	0.0071885	KALRN	genic	others
esv3614578	DEL	<CN0>	0.649186	-0.404407	0.764845	7	111048055	111083537	35482	0.0115815		nongenic	others
esv3595647	DEL	<CN0>	0.258556	-0.719726	0.76476	3	26585489	26588753	3264	0.0151757		nongenic	others
esv3645225	DEL	<CN0>	0.336653	0.686664	0.76475	20	11647440	11648750	1310	0.0179712		nongenic	others
esv3610612	DEL	<CN0>	0.706742	0.292031	0.7647	6	122859372	122868786	9414	0.00698882		nongenic	others
esv3632781	DEL	<CN0>	0.751992	-0.138318	0.764606	13	78171272	78172191	919	0.00958466	SCEL	genic	others
esv3609855	ALU	<INS:ME:ALU>	0.487279	0.589036	0.764463	6	87678642	87678921	279	0.0335463		nongenic	others
esv3643590	DEL	<CN0>	0.421781	0.637404	0.764319	19	7818621	7819895	1274	0.0119808		nongenic	others
esv3613434	DEL	<CN0>	0.734152	-0.212519	0.764293	7	64497788	64499924	2136	0.0101837		nongenic	others
esv3634471	ALU	<INS:ME:ALU>	-0.305397	-0.700367	0.764056	14	50255846	50256121	275	0.00539137	NEMF	genic	others
esv3612825	ALU	<INS:ME:ALU>	0.560824	-0.518876	0.764039	7	36070094	36070374	280	0.0211661		nongenic	others
esv3607329	ALU	<INS:ME:ALU>	0.323997	-0.691896	0.763999	5	157803072	157803297	225	0.0367412		nongenic	others
esv3606539	ALU	<INS:ME:ALU>	0.637826	0.420156	0.763776	5	120144047	120144318	271	0.0161741		nongenic	others
esv3646048	DEL	<CN0>	0.489291	-0.586449	0.763759	20	49385027	49387836	2809	0.00459265		nongenic	others
esv3593947	ALU	<INS:ME:ALU>	0.742021	-0.180644	0.763693	2	200361545	200361824	279	0.00898562		nongenic	others
esv3592635	DEL	<CN0>	0.626009	-0.437004	0.763452	2	138611854	138613242	1388	0.00738818		nongenic	others
esv3607262	DEL	<CN0>	-0.135877	-0.75119	0.76338	5	155078538	155082977	4439	0.00279553		nongenic	others
esv3606452;esv3606453	CNV	<CN0>,<CN2>	-0.310882	0.69719	0.763362	5	117767564	117883169	115605	0.000798723		nongenic	others
esv3615395	ALU	<INS:ME:ALU>	0.553166	-0.525779	0.763175	7	147088944	147089203	259	0.00758786		nongenic	others
esv3619351	LINE1	<INS:ME:LINE1>	-0.201411	0.736023	0.763083	9	4530725	4534205	3480	0.00279553		nongenic	others
esv3632326	ALU	<INS:ME:ALU>	0.127422	-0.752357	0.763071	13	61676106	61676309	203	0.0716853		nongenic	others
esv3608125	ALU	<INS:ME:ALU>	0.735422	0.203424	0.763038	6	13459596	13459876	280	0.111022		nongenic	others
esv3596052	ALU	<INS:ME:ALU>	0.650961	0.397523	0.762741	3	45692507	45692787	280	0.0750799		nongenic	others
esv3638135	DEL	<CN0>	-0.245753	0.721742	0.762434	16	20177315	20180080	2765	0.00239617		nongenic	others
esv3636017	ALU	<INS:ME:ALU>	0.730362	-0.218023	0.762209	15	29820920	29821200	280	0.0101837		nongenic	others
esv3615996	DUP	<CN2>	-0.361333	0.67086	0.761981	8	4502578	4537830	35252	0.00119808		nongenic	others
esv3617472	DEL	<CN0>	0.00136266	-0.761746	0.761747	8	66759455	66760378	923	0.00858626		nongenic	others
esv3598912	DEL	<CN0>	-0.531675	-0.544921	0.761326	3	182239994	182240647	653	0.00119808		nongenic	others
esv3603332	ALU	<INS:ME:ALU>	0.759314	0.0540716	0.761236	4	179429105	179429378	273	0.00878594		nongenic	others
esv3594745	ALU	<INS:ME:ALU>	0.72035	-0.245931	0.761174	2	238493827	238494101	274	0.0091853		nongenic	others
esv3613262	ALU	<INS:ME:ALU>	0.101961	-0.754266	0.761127	7	56244918	56245172	254	0.430711		nongenic	others
rs117871113	SNP	A	0.455033	0.610114	0.761114	21	39091550	39091550	1	0.0123802			others
esv3599211	ALU	<INS:ME:ALU>	0.739756	-0.178906	0.761082	3	194362594	194362842	248	0.0111821	LSG1	genic	others
esv3605459	DUP	<CN2>	-0.33091	0.685198	0.760919	5	75431218	75457960	26742	0.000798722		nongenic	others
esv3636098	DEL	<CN0>	-0.320818	-0.689904	0.76085	15	34274901	34279014	4113	0.00559105		nongenic	others
esv3599290	DEL	<CN0>	0.202506	0.733085	0.760541	3	196342066	196343251	1185	0.00778754		nongenic	others
esv3613653	DEL	<CN0>	0.59698	0.47119	0.760529	7	71756989	71757811	822	0.00539137		nongenic	others
esv3629333	LINE1	<INS:ME:LINE1>	0.747245	-0.140522	0.760343	12	43125265	43131267	6002	0.0091853		nongenic	others
esv3623730	DEL	<CN0>	0.264335	-0.712854	0.760285	10	70612076	70623780	11704	0.00499201		nongenic	others
esv3611836	DEL	<CN0>	0.738523	-0.179813	0.760098	7	2335865	2338383	2518	0.00738818		nongenic	others
esv3631184	DEL	<CN0>	0.274184	0.708728	0.759916	12	130295431	130298464	3033	0.024361		nongenic	others
esv3647007	DUP	<CN2>	-0.371102	-0.663081	0.759864	21	40117167	40157624	40457	0.00379393		nongenic	others
esv3611666;esv3611667	CNV	<CN0>,<CN2>	-0.329273	-0.684668	0.759731	6	167867175	167901476	34301	0.000798723		nongenic	others
esv3617794	ALU	<INS:ME:ALU>	0.300385	0.69732	0.759267	8	82350420	82350700	280	0.00878594		nongenic	others
esv3588548	DEL	<CN0>	-0.0645929	-0.756279	0.759032	1	199564008	199566657	2649	0.00858626		nongenic	others
esv3628013	ALU	<INS:ME:ALU>	0.6119	0.449107	0.759025	11	126915325	126915604	279	0.0764776		nongenic	others
esv3621921	DEL	<CN0>	0.0698954	-0.755718	0.758944	9	135622563	135627489	4926	0.00798722		nongenic	others
esv3610942	DUP	<CN2>	-0.568073	-0.502909	0.758699	6	137897086	137964150	67064	0.00219649		nongenic	others
esv3603107	ALU	<INS:ME:ALU>	-0.223685	-0.724638	0.758377	4	169659884	169660131	247	0.0455272		nongenic	others
esv3644476	ALU	<INS:ME:ALU>	-0.133417	-0.746511	0.75834	19	44371141	44371421	280	0.0071885		nongenic	others
esv3613550	ALU	<INS:ME:ALU>	0.691	-0.311884	0.758125	7	66881237	66881517	280	0.0131789		nongenic	others
esv3635359	ALU	<INS:ME:ALU>	0.132945	-0.74616	0.757911	14	93830941	93831218	277	0.146366		nongenic	others
esv3631136	LINE1	<INS:ME:LINE1>	0.733494	-0.190351	0.757791	12	128777557	128780402	2845	0.00958466		nongenic	others
esv3599803	ALU	<INS:ME:ALU>	0.236998	0.719525	0.757552	4	18863177	18863456	279	0.00998403		nongenic	others
esv3628516	ALU	<INS:ME:ALU>	0.655705	-0.379276	0.757495	12	9903051	9903308	257	0.00798722		nongenic	others
esv3587212	ALU	<INS:ME:ALU>	0.585314	-0.480795	0.757467	1	112992009	112992289	280	0.384185		nongenic	others
esv3623104	DEL	<CN0>	-0.053744	-0.755512	0.757422	10	46174713	46192514	17801	0.0421326		nongenic	others
esv3632432	SVA	<INS:ME:SVA>	0.744453	-0.139272	0.757368	13	64451657	64452827	1170	0.00938498		nongenic	others
esv3603098	ALU	<INS:ME:ALU>	0.0511224	-0.75553	0.757258	4	169264443	169264723	280	0.0103834		nongenic	others
esv3612286	ALU	<INS:ME:ALU>	0.143085	-0.743464	0.757107	7	13250267	13250545	278	0.0872604		nongenic	others
esv3594231;esv3594232	CNV	<CN0>,<CN2>	-0.064518	0.754232	0.756987	2	214211365	214230926	19561	0.000798723	SPAG16	genic	others
esv3628105	ALU	<INS:ME:ALU>	-0.119492	-0.747301	0.756794	11	131324650	131324921	271	0.0161741		nongenic	others
esv3629628	ALU	<INS:ME:ALU>	0.203914	-0.728754	0.756745	12	58761081	58761309	228	0.0632987		nongenic	others
esv3644658	DUP	<CN2>	-0.518451	-0.550948	0.756528	19	51350632	51356467	5835	0.00179712		nongenic	others
esv3590070	ALU	<INS:ME:ALU>	0.665487	-0.359725	0.756488	2	24685139	24685401	262	0.00898562		nongenic	others
esv3592854	DEL	<CN0>	-0.0889728	0.751234	0.756484	2	149912975	149914156	1181	0.00479233		nongenic	others
esv3604124	DEL	<CN0>	0.201453	-0.729154	0.756471	5	16124846	16125527	681	0.0139776		nongenic	others
esv3611881;esv3611882	CNV	<CN0>,<CN2>	-0.19016	0.732064	0.756359	7	3442079	3468549	26470	0.0019968		nongenic	others
esv3608303	ALU	<INS:ME:ALU>	0.518426	-0.550726	0.75635	6	20887919	20888199	280	0.361422		nongenic	others
esv3636234	ALU	<INS:ME:ALU>	0.556938	-0.51166	0.756291	15	41235866	41236144	278	0.0221645		nongenic	others
esv3626680	DEL	<CN0>	0.754566	-0.0492115	0.756169	11	65573210	65580308	7098	0.00778754		nongenic	others
esv3605451	ALU	<INS:ME:ALU>	0.146037	0.741759	0.755998	5	75185028	75185300	272	0.00579073		nongenic	others
esv3608573	DEL	<CN0>	0.101711	-0.749028	0.755902	6	31876082	31878136	2054	0.0141773		nongenic	others
esv3611657;esv3611658	CNV	<CN0>,<CN2>	0.117703	0.746528	0.75575	6	167704476	167723317	18841	0.00219648	UNC93A	genic	others
esv3607393	DEL	<CN0>	-0.119049	0.746143	0.755581	5	160540665	160550329	9664	0.00279553		nongenic	others
esv3633985	ALU	<INS:ME:ALU>	0.198455	0.728988	0.755518	14	32889630	32889908	278	0.00638978		nongenic	others
esv3592315	ALU	<INS:ME:ALU>	0.203173	-0.727424	0.755264	2	126370734	126371011	277	0.220647		nongenic	others
esv3591021	ALU	<INS:ME:ALU>	-0.149882	-0.740224	0.755246	2	61859147	61859427	280	0.00678914		nongenic	others
esv3600594	DEL	<CN0>	0.296227	0.694722	0.755241	4	57761147	57762110	963	0.00938498		nongenic	others
esv3616513	DEL	<CN0>	-0.478251	-0.584043	0.754871	8	17974598	17980774	6176	0.00259585		nongenic	others
esv3591591;esv3591592	CNV	<CN0>,<CN2>	0.752798	0.0516415	0.754567	2	88827972	88831307	3335	0.00778754	TEX37	genic	others
esv3635275	ALU	<INS:ME:ALU>	0.734231	-0.172493	0.754221	14	88859211	88859491	280	0.0091853		nongenic	others
esv3588968	DEL	<CN0>	0.733246	-0.176335	0.754151	1	224324265	224327250	2985	0.00938498		nongenic	others
esv3605624	ALU	<INS:ME:ALU>	0.111256	0.745792	0.754045	5	82209998	82210246	248	0.0109824		nongenic	others
esv3595639	DEL	<CN0>	0.746929	-0.102376	0.753912	3	26461522	26463052	1530	0.00878594		nongenic	others
esv3605679	ALU	<INS:ME:ALU>	0.739742	-0.145383	0.753893	5	84673635	84673912	277	0.0103834		nongenic	others
esv3593814	DEL	<CN0>	0.00527281	-0.753723	0.753741	2	194578466	194600584	22118	0.00798722		nongenic	others
esv3594699	DEL	<CN0>	0.745739	-0.109424	0.753725	2	235714294	235716218	1924	0.00958466		nongenic	others
esv3613906	ALU	<INS:ME:ALU>	0.499953	-0.56396	0.75366	7	82001899	82002179	280	0.0946486		nongenic	others
esv3595052	DEL	<CN0>	0.0535738	0.751692	0.753599	3	3173187	3177075	3888	0.00459265		nongenic	others
esv3617343	ALU	<INS:ME:ALU>	0.752502	-0.0398767	0.753558	8	59582569	59582847	278	0.0127796		nongenic	others
esv3589880	DEL	<CN0>	0.63472	-0.405872	0.753394	2	14452358	14455270	2912	0.0091853		nongenic	others
esv3643740	DEL	<CN0>	-0.0492067	0.75174	0.753349	19	14476981	14479635	2654	0.00519169		nongenic	others
esv3598090	ALU	<INS:ME:ALU>	0.684719	0.313486	0.75307	3	145997664	145997941	277	0.0169728		nongenic	others
esv3615502	DEL	<CN0>	-0.188165	0.728738	0.752639	7	152017556	152022479	4923	0.00279553		nongenic	others
esv3586566	ALU	<INS:ME:ALU>	0.731882	-0.175335	0.752592	1	79433591	79433857	266	0.0101837		nongenic	others
esv3616136	DEL	<CN0>	-0.176124	-0.731624	0.752525	8	8286294	8290861	4567	0.0061901		nongenic	others
esv3641948	ALU	<INS:ME:ALU>	0.385771	0.646063	0.752473	18	19705161	19705441	280	0.103435		nongenic	others
esv3585829	DEL	<CN0>	0.747945	-0.0814342	0.752365	1	42144091	42144415	324	0.00938498		nongenic	others
esv3591448	DEL	<CN0>	0.689368	-0.301266	0.752323	2	81812092	81816817	4725	0.00798722		nongenic	others
esv3628977	ALU	<INS:ME:ALU>	0.397216	0.638616	0.752071	12	28960903	28961183	280	0.0185703		nongenic	others
esv3645059	DEL	<CN0>	0.0358674	-0.750475	0.751332	20	3878817	3885137	6320	0.00798722		nongenic	others
esv3636828	ALU	<INS:ME:ALU>	0.730801	-0.173611	0.75114	15	70085688	70085966	278	0.0091853		nongenic	others
esv3644873	DUP	<CN2>	0.247036	0.709278	0.751067	19	57172468	57182937	10469	0.00179712	ZNF835	genic	others
esv3605242	ALU	<INS:ME:ALU>	0.684515	0.308983	0.75102	5	61857118	61857395	277	0.329872		nongenic	others
esv3639122	ALU	<INS:ME:ALU>	0.746975	-0.077539	0.750989	16	76456571	76456850	279	0.0107827		nongenic	others
esv3597178	DUP	<CN2>	-0.256055	-0.705713	0.75073	3	100334871	100446150	111279	0.00499201	GPR128	genic	others
esv3627265	DEL	<CN0>	0.750105	0.0277182	0.750617	11	91788447	91788988	541	0.00738818		nongenic	others
esv3623072	DUP	<CN2>	-0.339011	-0.669694	0.750612	10	45331249	45360544	29295	0.00499201		nongenic	others
esv3605132	ALU	<INS:ME:ALU>	-0.0320389	-0.749838	0.750522	5	56442045	56442325	280	0.0165735		nongenic	others
esv3635919	DEL	<CN0>	0.267063	0.701207	0.750342	15	25420083	25430785	10702	0.00898562	SNURF-SNRPN	genic	others
esv3613951	ALU	<INS:ME:ALU>	0.746965	-0.0687557	0.750123	7	83532609	83532887	278	0.00878594		nongenic	others
esv3642642	DEL	<CN0>	0.667126	-0.342966	0.750121	18	55908697	55909314	617	0.00758786		nongenic	others
esv3592653	ALU	<INS:ME:ALU>	-0.151413	0.734579	0.750022	2	139871431	139871711	280	0.00279553		nongenic	others
esv3626261	DEL	<CN0>	0.403127	0.632447	0.75	11	48774594	48778545	3951	0.00738818		nongenic	others
esv3624110	DEL	<CN0>	0.452883	-0.597577	0.749801	10	89275802	89276561	759	0.436302		nongenic	others
esv3611970	DEL	<CN0>	0.712808	-0.232292	0.749703	7	5187629	5188730	1101	0.00798722		nongenic	others
esv3646944	ALU	<INS:ME:ALU>	-0.341798	0.667181	0.749637	21	36774402	36774679	277	0.00139776		nongenic	others
esv3601596	DEL	<CN0>	0.749354	-0.0196653	0.749612	4	102526608	102536487	9879	0.00838658		nongenic	others
esv3618269	DEL	<CN0>	-0.212808	0.718759	0.749601	8	105087019	105087444	425	0.00359425		nongenic	others
esv3627144	DEL	<CN0>	-0.148194	-0.734652	0.74945	11	87877691	87879775	2084	0.00499201		nongenic	others
esv3643449	DEL	<CN0>	0.745701	-0.0734817	0.749313	19	2972523	2973845	1322	0.00958466		nongenic	others
esv3585895	DEL	<CN0>	0.560718	-0.496883	0.749198	1	45537743	45541059	3316	0.0061901		nongenic	others
esv3612771	ALU	<INS:ME:ALU>	0.189754	0.72465	0.749082	7	33679685	33679938	253	0.024361		nongenic	others
esv3620818	DEL	<CN0>	0.743755	0.0889402	0.749054	9	81595179	81595965	786	0.00798722		nongenic	others
esv3620792	DEL	<CN0>	-0.489483	-0.566947	0.749014	9	80816903	80817348	445	0.00259585		nongenic	others
esv3598146	DEL	<CN0>	0.742401	-0.0988222	0.748949	3	149230997	149231978	981	0.00938498		nongenic	others
esv3641991	ALU	<INS:ME:ALU>	0.74862	-0.0183529	0.748845	18	22390162	22390442	280	0.0091853		nongenic	others
esv3612677	ALU	<INS:ME:ALU>	0.743186	-0.0918666	0.748843	7	28950564	28950831	267	0.00798722		nongenic	others
esv3611384	ALU	<INS:ME:ALU>	-0.307933	0.682418	0.748677	6	158230434	158230708	274	0.00179712		nongenic	others
esv3599401	INS	<INS:MT>	0.418082	-0.621001	0.748622	4	2284826	2284828	2	0.0738818		nongenic	others
esv3637319	ALU	<INS:ME:ALU>	0.120173	-0.738882	0.748591	15	95165030	95165308	278	0.110623		nongenic	others
esv3616709	DEL	<CN0>	0.284439	-0.69227	0.748427	8	26879422	26880953	1531	0.014377		nongenic	others
esv3638491	DEL	<CN0>	-0.590672	-0.459422	0.748306	16	34242034	34248369	6335	0.00199681		nongenic	others
esv3599680	DEL	<CN0>	0.629422	-0.404273	0.74807	4	12326713	12328005	1292	0.0091853		nongenic	others
esv3588060	DEL	<CN0>	0.541279	0.516281	0.748017	1	179806409	179807811	1402	0.014377		nongenic	others
esv3639845	DEL	<CN0>	0.72664	-0.177495	0.748004	17	6649922	6650986	1064	0.00858626		nongenic	others
esv3597017	ALU	<INS:ME:ALU>	0.129101	0.736236	0.747469	3	93913237	93913517	280	0.00638978		nongenic	others
esv3631545	DEL	<CN0>	0.316393	-0.677088	0.747364	13	24631697	24633601	1904	0.0153754		nongenic	others
esv3614832	ALU	<INS:ME:ALU>	0.189558	-0.722827	0.747269	7	121347756	121348036	280	0.0205671		nongenic	others
esv3617705	LINE1	<INS:ME:LINE1>	-0.319396	-0.675547	0.747246	8	77733732	77737218	3486	0.00439297		nongenic	others
esv3610431	ALU	<INS:ME:ALU>	0.579491	-0.47169	0.747196	6	114660657	114660937	280	0.00798722		nongenic	others
esv3614353	DEL	<CN0>	0.599025	-0.446558	0.747158	7	102081600	102082587	987	0.00599042		nongenic	others
esv3587745	ALU	<INS:ME:ALU>	0.582794	0.467258	0.74698	1	162263027	162263269	242	0.0153754		nongenic	others
esv3632275	ALU	<INS:ME:ALU>	0.0835693	-0.742137	0.746828	13	59377684	59377964	280	0.295727		nongenic	others
esv3623363	DEL	<CN0>	0.530116	-0.526004	0.746795	10	57637119	57642281	5162	0.00638978		nongenic	others
esv3633094	DEL	<CN0>	-0.375696	0.644918	0.746369	13	90011334	90013523	2189	0.000998403		nongenic	others
esv3617974	ALU	<INS:ME:ALU>	0.707752	0.23663	0.746262	8	90367009	90367289	280	0.00658946		nongenic	others
esv3646871	ALU	<INS:ME:ALU>	0.671807	-0.324466	0.746058	21	33205350	33205630	280	0.0081869		nongenic	others
esv3585875	ALU	<INS:ME:ALU>	0.722985	-0.183621	0.745938	1	44353507	44353786	279	0.0091853		nongenic	others
esv3612928	DEL	<CN0>	-0.373742	0.645197	0.745629	7	40293813	40295386	1573	0.000998403		nongenic	others
esv3632779	ALU	<INS:ME:ALU>	0.729157	-0.155854	0.745627	13	78135108	78135388	280	0.00858626		nongenic	others
esv3585381	ALU	<INS:ME:ALU>	0.740365	-0.0878608	0.745561	1	18331503	18331778	275	0.0071885		nongenic	others
esv3616811	ALU	<INS:ME:ALU>	0.20725	-0.716117	0.745504	8	32359986	32360263	277	0.337061		nongenic	others
esv3585250	DEL	<CN0>	0.649798	-0.365108	0.745346	1	12935657	13049137	113480	0.0109824	PRAMEF4	genic	others
esv3638490	DEL	<CN0>	-0.38154	0.640063	0.745154	16	34242013	34243471	1458	0.00199681		nongenic	others
esv3601174	ALU	<INS:ME:ALU>	0.537418	0.515698	0.744824	4	83322573	83322759	186	0.0666933		nongenic	others
esv3620514	ALU	<INS:ME:ALU>	-0.155385	-0.728065	0.744462	9	66478618	66478820	202	0.116613		nongenic	others
esv3594278	ALU	<INS:ME:ALU>	-0.0930642	-0.738508	0.744349	2	216510514	216510792	278	0.00559105		nongenic	others
esv3587090	ALU	<INS:ME:ALU>	0.619829	-0.41198	0.744255	1	106789431	106789710	279	0.0061901		nongenic	others
esv3595794	DEL	<CN0>	-0.169751	0.724465	0.744086	3	33421845	33422633	788	0.00259585		nongenic	others
esv3631944	ALU	<INS:ME:ALU>	-0.0534125	-0.742149	0.744068	13	45528158	45528437	279	0.00878594		nongenic	others
esv3622017	DUP	<CN2>	0.433774	0.604533	0.744057	9	139738787	139748879	10092	0.013778	C9orf172	genic	others
esv3614972	ALU	<INS:ME:ALU>	0.182147	-0.721399	0.744039	7	128150843	128151123	280	0.0543131		nongenic	others
esv3589377;esv3589378	CNV	<CN0>,<CN2>	-0.103507	0.736735	0.743971	1	243020383	243075259	54876	0.000599042		nongenic	others
esv3609070	DEL	<CN0>	0.726991	-0.157235	0.7438	6	55413595	55417911	4316	0.0071885		nongenic	others
esv3626264	ALU	<INS:ME:ALU>	-0.303526	-0.679042	0.743791	11	48796080	48796357	277	0.00519169		nongenic	others
esv3616476	DEL	<CN0>	-0.549193	-0.501394	0.743646	8	16800750	16804206	3456	0.00239617		nongenic	others
esv3597083	ALU	<INS:ME:ALU>	0.741953	-0.0498433	0.743625	3	96633871	96634151	280	0.0091853		nongenic	others
esv3642127	ALU	<INS:ME:ALU>	0.0531494	-0.741722	0.743623	18	29003621	29003787	166	0.195687		nongenic	others
esv3618842	DEL	<CN0>	0.739728	-0.0752314	0.743544	8	132091536	132093584	2048	0.00858626		nongenic	others
esv3609083	DEL	<CN0>	-0.242703	-0.702711	0.743443	6	55843193	55846437	3244	0.00479233		nongenic	others
esv3611517	DEL	<CN0>	0.0257405	-0.742988	0.743434	6	162737994	162740301	2307	0.00878594		nongenic	others
rs80287815	SNP	C	-0.189146	-0.718836	0.743304	21	31297738	31297738	1	0.00459265			others
esv3633150	DEL	<CN0>	0.73355	-0.117037	0.742828	13	91901930	91904843	2913	0.0101837		nongenic	others
esv3629925	ALU	<INS:ME:ALU>	0.138295	0.729766	0.742754	12	72607050	72607307	257	0.00559105		nongenic	others
esv3587639	SVA	<INS:ME:SVA>	0.74235	-0.0238519	0.742733	1	156556241	156557144	903	0.00998403	TTC24	genic	others
esv3623448	ALU	<INS:ME:ALU>	0.711924	0.21093	0.742514	10	60984921	60985199	278	0.446885		nongenic	others
esv3604781	DEL	<CN0>	-0.252225	0.698355	0.742507	5	39213785	39214262	477	0.00199681		nongenic	others
esv3647207	ALU	<INS:ME:ALU>	0.645362	-0.367061	0.742446	22	17503626	17503906	280	0.103834		nongenic	others
esv3589936	DUP	<CN2>	-0.276547	0.688899	0.742334	2	17023846	17038317	14471	0.00299521		nongenic	others
esv3602263	ALU	<INS:ME:ALU>	-0.0669315	-0.739245	0.742268	4	133313146	133313423	277	0.00698882		nongenic	others
esv3628979	DEL	<CN0>	0.210339	-0.711811	0.742238	12	29010883	29017392	6509	0.00419329		nongenic	others
esv3588224	ALU	<INS:ME:ALU>	0.530674	-0.518736	0.742093	1	188980806	188981073	267	0.00579073		nongenic	others
esv3607876	ALU	<INS:ME:ALU>	0.165869	0.72321	0.741988	6	901179	901440	261	0.00638978		nongenic	others
esv3599973	DEL	<CN0>	-0.565738	-0.48005	0.741962	4	25711968	25735893	23925	0.00199681		nongenic	others
esv3629165	DEL	<CN0>	0.741405	0.0279397	0.741931	12	34662236	34663079	843	0.00758786		nongenic	others
esv3646747	DEL	<CN0>	0.162842	-0.723741	0.741835	21	28450954	28459835	8881	0.0125799		nongenic	others
esv3618855	ALU	<INS:ME:ALU>	-0.565201	-0.480326	0.741731	8	132536390	132536670	280	0.00199681		nongenic	others
esv3616694	ALU	<INS:ME:ALU>	0.728076	-0.139221	0.741267	8	25821709	25821974	265	0.00878594		nongenic	others
esv3633110	ALU	<INS:ME:ALU>	0.470731	-0.572325	0.741043	13	90574742	90575013	271	0.00539137		nongenic	others
esv3614039	ALU	<INS:ME:ALU>	-0.0177778	-0.740816	0.74103	7	87410639	87410919	280	0.0191693		nongenic	others
esv3614277	LINE1	<INS:ME:LINE1>	-0.359672	0.647864	0.741008	7	98957457	98958797	1340	0.00219649		nongenic	others
esv3614122	ALU	<INS:ME:ALU>	0.323968	0.666269	0.740857	7	91208887	91209161	274	0.0103834		nongenic	others
esv3625679	DEL	<CN0>	0.720529	-0.17152	0.740662	11	24658372	24664362	5990	0.00938498		nongenic	others
esv3624794	DEL	<CN0>	-0.289269	-0.68173	0.740562	10	125028695	125029388	693	0.00439297		nongenic	others
esv3594815	ALU	<INS:ME:ALU>	0.735783	-0.0839202	0.740553	2	241995470	241995702	232	0.0103834		nongenic	others
esv3636693	DEL	<CN0>	0.598812	-0.434658	0.739934	15	62392918	62394145	1227	0.00658946		nongenic	others
esv3602528	DEL	<CN0>	0.460809	-0.578888	0.739903	4	144921941	145017899	95958	0.00658946		nongenic	others
esv3635009	SVA	<INS:ME:SVA>	0.420311	0.608755	0.739759	14	78045153	78046772	1619	0.0497204	SPTLC2	genic	others
esv3625531	DEL	<CN0>	0.555011	-0.48893	0.739656	11	19181059	19183291	2232	0.0071885		nongenic	others
esv3621065	ALU	<INS:ME:ALU>	0.283376	0.682877	0.739339	9	94273105	94273373	268	0.0441294		nongenic	others
esv3618052	DEL	<CN0>	0.739052	-0.0176749	0.739264	8	94237310	94243703	6393	0.00758786		nongenic	others
esv3633153	ALU	<INS:ME:ALU>	0.719207	0.170281	0.739091	13	92261286	92261565	279	0.504593		nongenic	others
esv3606621	ALU	<INS:ME:ALU>	0.171581	0.718729	0.738926	5	123194218	123194490	272	0.0499201		nongenic	others
esv3646318	ALU	<INS:ME:ALU>	0.260436	0.691445	0.738867	20	62072498	62072696	198	0.320687		nongenic	others
esv3601330	DEL	<CN0>	0.413138	0.61248	0.738792	4	90885934	90891426	5492	0.00399361		nongenic	others
esv3591602	DEL	<CN0>	0.238094	-0.69932	0.73874	2	89159133	89161050	1917	0.00559105		nongenic	others
esv3638980	DEL	<CN0>	-0.606597	-0.421468	0.738644	16	71864946	71869992	5046	0.000798722		nongenic	others
esv3589892	DEL	<CN0>	0.171782	-0.718362	0.738616	2	14704165	14710160	5995	0.0165735		nongenic	others
esv3601072	DEL	<CN0>	0.728322	0.119538	0.738067	4	78267972	78268471	499	0.00838658		nongenic	others
esv3604846	DEL	<CN0>	-0.34939	0.650121	0.738059	5	41564154	41583570	19416	0.00199681		nongenic	others
esv3646888	DEL	<CN0>	-0.014931	0.737727	0.737878	21	33943669	33947951	4282	0.00459265		nongenic	others
esv3631466	ALU	<INS:ME:ALU>	0.529394	0.513875	0.737784	13	22188494	22188770	276	0.251997		nongenic	others
esv3630847	DEL	<CN0>	-0.339663	0.654932	0.737771	12	116709144	116710112	968	0.00139776		nongenic	others
esv3591656	DEL	<CN0>	-0.34854	0.650203	0.737729	2	95474275	95475630	1355	0.00199681		nongenic	others
esv3592610	LINE1	<INS:ME:LINE1>	-0.34825	0.65023	0.737616	2	137656952	137662457	5505	0.00199681		nongenic	others
esv3623618	ALU	<INS:ME:ALU>	0.452047	-0.58273	0.737509	10	68217408	68217687	279	0.0742812		nongenic	others
esv3635937	DEL	<CN0>	-0.490829	-0.550402	0.737466	15	26124035	26126044	2009	0.00219649		nongenic	others
esv3590718	ALU	<INS:ME:ALU>	0.731149	-0.0960886	0.737436	2	50448735	50448992	257	0.00678914		nongenic	others
esv3598696	DUP	<CN2>	0.165864	-0.718478	0.737375	3	173231085	173290491	59406	0.0107827		nongenic	others
esv3636492	ALU	<INS:ME:ALU>	0.728876	0.111544	0.737362	15	52966416	52966694	278	0.0157748		nongenic	others
esv3622271	DEL	<CN0>	0.725156	-0.132372	0.737139	10	7558747	7559719	972	0.00958466		nongenic	others
esv3597438	ALU	<INS:ME:ALU>	0.182518	0.714	0.736959	3	113203549	113203829	280	0.0425319		nongenic	others
esv3601039	ALU	<INS:ME:ALU>	0.670869	0.303759	0.736434	4	76782766	76783046	280	0.0714856		nongenic	others
esv3627678	DEL	<CN0>	-0.132717	0.724335	0.736393	11	108339687	108341540	1853	0.00139776		nongenic	others
esv3585798	DEL	<CN0>	0.103413	-0.728974	0.736272	1	40552356	40553628	1272	0.00938498		nongenic	others
esv3614631	DUP	<CN2>	-0.564581	-0.472568	0.736256	7	112433005	112473494	40489	0.00119808	C7orf60	genic	others
esv3605000	LINE1	<INS:ME:LINE1>	0.596731	0.430086	0.735569	5	49437596	49437823	227	0.0311502		nongenic	others
esv3632360	ALU	<INS:ME:ALU>	0.709544	-0.193848	0.735547	13	62639728	62640003	275	0.0109824		nongenic	others
esv3609421	ALU	<INS:ME:ALU>	0.715366	-0.170838	0.735482	6	70449393	70449673	280	0.00958466		nongenic	others
esv3601381;esv3601382	CNV	<CN0>,<CN2>	-0.300116	-0.67143	0.735451	4	92885564	92943844	58280	0.0019968		nongenic	others
esv3599031	ALU	<INS:ME:ALU>	0.475359	-0.561066	0.735365	3	188162116	188162349	233	0.0223642		nongenic	others
esv3625809	DEL	<CN0>	0.326753	0.658576	0.73518	11	29967582	29968470	888	0.322684		nongenic	others
esv3629789	LINE1	<INS:ME:LINE1>	0.669773	0.302462	0.734901	12	65689256	65695221	5965	0.0061901		nongenic	others
esv3593556	LINE1	<INS:ME:LINE1>	-0.15274	-0.718813	0.734861	2	182886819	182887940	1121	0.00499201		nongenic	others
esv3642249	DEL	<CN0>	0.734541	-0.0213433	0.734851	18	35306041	35306639	598	0.528155		nongenic	others
esv3643808	DEL	<CN0>	0.724739	-0.121351	0.734829	19	17141632	17145524	3892	0.00878594		nongenic	others
esv3599786	LINE1	<INS:ME:LINE1>	0.666682	-0.309008	0.734813	4	18162689	18164569	1880	0.482029		nongenic	others
esv3615443	DEL	<CN0>	0.00945942	-0.734718	0.734779	7	149731056	149735199	4143	0.0153754		nongenic	others
esv3616084	DEL	<CN0>	-0.247215	-0.691458	0.734323	8	6176795	6231889	55094	0.00139776		nongenic	others
esv3609859	ALU	<INS:ME:ALU>	0.622975	-0.388373	0.73412	6	88000244	88000522	278	0.0081869		nongenic	others
esv3629142	DEL	<CN0>	0.240102	0.693736	0.734111	12	34256029	34267094	11065	0.0185703		nongenic	others
esv3619150;esv3619151	CNV	<CN0>,<CN2>	-0.0362336	0.732929	0.733824	8	146217034	146238252	21218	0.0019968	TMED10P1	genic	others
esv3628866	DEL	<CN0>	0.70885	-0.188642	0.733522	12	24460412	24460701	289	0.680911		nongenic	others
esv3603025	ALU	<INS:ME:ALU>	0.0816704	-0.728734	0.733296	4	166630093	166630373	280	0.0171725		nongenic	others
esv3610437	LINE1	<INS:ME:LINE1>	-0.238022	-0.693438	0.733152	6	115014407	115020382	5975	0.00419329		nongenic	others
esv3636418	ALU	<INS:ME:ALU>	0.461336	0.569436	0.732863	15	49155279	49155559	280	0.15595		nongenic	others
esv3637442;esv3637443	CNV	<CN0>,<CN2>	0.0749721	0.728884	0.732729	15	100417307	100600292	182985	0.00159745	ADAMTS17	genic	others
esv3594610	DEL	<CN0>	0.685276	-0.259226	0.732667	2	231564425	231567653	3228	0.00758786		nongenic	others
esv3590754	ALU	<INS:ME:ALU>	0.269816	0.681011	0.732514	2	51469239	51469485	246	0.0950479		nongenic	others
esv3636965	ALU	<INS:ME:ALU>	0.616285	-0.395254	0.732143	15	77761597	77761876	279	0.0878594		nongenic	others
esv3588195	ALU	<INS:ME:ALU>	0.322136	0.65737	0.732057	1	188438213	188438493	280	0.217851		nongenic	others
esv3593108	ALU	<INS:ME:ALU>	0.0901991	-0.726421	0.731999	2	160010212	160010491	279	0.033746		nongenic	others
esv3646703	ALU	<INS:ME:ALU>	0.662595	0.310978	0.731942	21	26497431	26497689	258	0.379193		nongenic	others
esv3620803	LINE1	<INS:ME:LINE1>	0.731194	-0.0324798	0.731915	9	81215518	81221519	6001	0.0071885		nongenic	others
esv3624893	ALU	<INS:ME:ALU>	0.119243	0.722089	0.731869	10	129714018	129714271	253	0.00858626		nongenic	others
esv3595828	DEL	<CN0>	-0.443651	-0.581921	0.731751	3	35318989	35323149	4160	0.00339457		nongenic	others
esv3633671	ALU	<INS:ME:ALU>	0.716069	0.149358	0.73148	14	20484312	20484583	271	0.487021		nongenic	others
esv3615704	ALU	<INS:ME:ALU>	0.703802	0.198738	0.731323	7	157448787	157449065	278	0.418331	PTPRN2	genic	others
esv3593796	ALU	<INS:ME:ALU>	-0.442246	-0.582452	0.731322	2	193951064	193951341	277	0.00219649		nongenic	others
esv3622010	DEL	<CN0>	0.0745665	0.727386	0.731198	9	139427520	139427786	266	0.591454		nongenic	others
esv3589421	DEL	<CN0>	0.388934	-0.619011	0.731057	1	245055089	245056332	1243	0.00439297		nongenic	others
esv3647102	DEL	<CN0>	-0.277093	0.6765	0.731049	21	44751382	44752516	1134	0.00199681		nongenic	others
esv3590554	DUP	<CN2>	-0.235106	0.691875	0.730729	2	44517273	44533889	16616	0.000399361	SLC3A1	genic	others
esv3643903	ALU	<INS:ME:ALU>	-0.368696	-0.630855	0.730695	19	20984715	20984965	250	0.0493211		nongenic	others
esv3599806	DEL	<CN0>	-0.459431	-0.568183	0.730691	4	18932165	18987520	55355	0.000599042		nongenic	others
esv3610518	ALU	<INS:ME:ALU>	0.709634	-0.17396	0.730645	6	118877026	118877297	271	0.00958466		nongenic	others
esv3619015	ALU	<INS:ME:ALU>	0.698406	-0.212327	0.729969	8	140295561	140295840	279	0.00938498		nongenic	others
esv3622616	ALU	<INS:ME:ALU>	0.714541	-0.148062	0.72972	10	23869082	23869329	247	0.00938498		nongenic	others
esv3592169	ALU	<INS:ME:ALU>	0.72871	-0.0383174	0.729717	2	120268285	120268564	279	0.00998403		nongenic	others
esv3612589	ALU	<INS:ME:ALU>	0.147105	-0.714615	0.729599	7	25059646	25059926	280	0.374201		nongenic	others
esv3624810	DEL	<CN0>	0.0798363	0.725168	0.72955	10	126124139	126128856	4717	0.00539137		nongenic	others
esv3619876	ALU	<INS:ME:ALU>	0.673355	-0.280494	0.729441	9	18446964	18447217	253	0.0091853		nongenic	others
esv3597992	DEL	<CN0>	0.725424	0.0753739	0.729329	3	141683948	141685852	1904	0.00858626		nongenic	others
esv3590992	ALU	<INS:ME:ALU>	-0.402573	-0.607719	0.728963	2	59938968	59939240	272	0.00219649		nongenic	others
esv3615793	DEL	<CN0>	-0.0504477	-0.727176	0.728924	8	594395	599417	5022	0.651158		nongenic	others
esv3600682	ALU	<INS:ME:ALU>	0.710083	-0.16462	0.728916	4	62040448	62040727	279	0.00878594		nongenic	others
esv3591604	ALU	<INS:ME:ALU>	0.666602	0.2948	0.728879	2	89452488	89452768	280	0.00459265		nongenic	others
esv3643846	DEL	<CN0>	-0.113282	0.719982	0.728839	19	19258012	19258291	279	0.323682		nongenic	others
esv3641283	DEL	<CN0>	-0.366023	-0.630149	0.728739	17	74294849	74297969	3120	0.00459265		nongenic	others
esv3613190	ALU	<INS:ME:ALU>	0.307571	-0.660593	0.728686	7	53358295	53358573	278	0.053115		nongenic	others
esv3620755	LINE1	<INS:ME:LINE1>	-0.205784	-0.698997	0.728659	9	79576803	79577185	382	0.00559105		nongenic	others
esv3600322	ALU	<INS:ME:ALU>	0.663997	0.300077	0.728655	4	40881204	40881469	265	0.0634984		nongenic	others
esv3629593	DEL	<CN0>	0.695568	0.216849	0.728586	12	56460187	56464247	4060	0.00638978		nongenic	others
esv3596581	DEL	<CN0>	0.707486	-0.173683	0.728493	3	74807804	74812949	5145	0.0091853		nongenic	others
esv3605286	ALU	<INS:ME:ALU>	0.438543	0.581299	0.728168	5	63932930	63933206	276	0.0125799		nongenic	others
esv3608207	DEL	<CN0>	0.178681	0.705848	0.728113	6	17252652	17255064	2412	0.0061901		nongenic	others
esv3611450	SVA	<INS:ME:SVA>	0.432774	0.585529	0.728106	6	161270904	161271213	309	0.342053		nongenic	others
esv3592860	ALU	<INS:ME:ALU>	0.707862	-0.170463	0.728098	2	150104545	150104825	280	0.0081869		nongenic	others
esv3606428	DEL	<CN0>	-0.0227164	0.727552	0.727906	5	116845503	116857085	11582	0.00439297		nongenic	others
esv3624811	DEL	<CN0>	-0.201475	-0.699195	0.727644	10	126129380	126129922	542	0.00519169		nongenic	others
esv3636375	DEL	<CN0>	0.676273	-0.268467	0.727612	15	47058448	47063572	5124	0.00898562		nongenic	others
esv3636030;esv3636031	CNV	<CN0>,<CN2>	-0.10181	0.720443	0.727601	15	31011238	31094725	83487	0.00339457		nongenic	others
esv3585361	DEL	<CN0>	-0.356288	-0.634354	0.727562	1	17484104	17514588	30484	0.00459265		nongenic	others
esv3642948	DEL	<CN0>	-0.0934827	0.721489	0.72752	18	66424930	66428950	4020	0.00379393		nongenic	others
esv3595338	DEL	<CN0>	0.583334	-0.434678	0.727477	3	12900595	12902741	2146	0.00638978		nongenic	others
esv3602526	DEL	<CN0>	0.726383	0.039428	0.727452	4	144863763	144865410	1647	0.00499201		nongenic	others
esv3605713	DEL	<CN0>	0.646655	0.333184	0.727443	5	86115330	86117863	2533	0.216653		nongenic	others
esv3604561	ALU	<INS:ME:ALU>	0.350416	0.637376	0.727351	5	30620366	30620646	280	0.0191693		nongenic	others
esv3647499	ALU	<INS:ME:ALU>	0.725321	-0.0532193	0.727271	22	28348640	28348919	279	0.0081869		nongenic	others
esv3644334	ALU	<INS:ME:ALU>	0.585083	-0.431643	0.727075	19	40181088	40181368	280	0.00758786		nongenic	others
esv3623070	DUP	<CN2>	-0.0373389	0.725891	0.726851	10	45226031	45270970	44939	0.00519169		nongenic	others
esv3627148	ALU	<INS:ME:ALU>	0.650922	-0.323401	0.726834	11	88322337	88322607	270	0.0091853		nongenic	others
esv3601361	DEL	<CN0>	-0.233566	-0.688271	0.726822	4	92073856	92081228	7372	0.00499201		nongenic	others
esv3626914	DEL	<CN0>	0.150961	-0.710968	0.726818	11	78890544	78892055	1511	0.0103834		nongenic	others
esv3633974	DEL	<CN0>	0.646575	0.331604	0.72665	14	32214706	32216557	1851	0.00638978		nongenic	others
esv3589860	ALU	<INS:ME:ALU>	0.676628	-0.263966	0.726294	2	13912301	13912570	269	0.0061901		nongenic	others
esv3603164	ALU	<INS:ME:ALU>	0.571334	0.448007	0.726039	4	172288854	172289126	272	0.122005		nongenic	others
esv3640290	ALU	<INS:ME:ALU>	0.481104	0.543722	0.726013	17	25595069	25595349	280	0.14357		nongenic	others
rs75673687	SNP	T	0.712088	-0.141416	0.725995	21	20002881	20002881	1	0.0091853			others
esv3607697	DEL	<CN0>	0.713898	-0.129932	0.725626	5	177309616	177322365	12749	0.0103834	LOC728554	genic	others
esv3646352	ALU	<INS:ME:ALU>	0.668471	-0.281852	0.725462	21	10415840	10416120	280	0.00778754		nongenic	others
esv3632653	ALU	<INS:ME:ALU>	0.696679	-0.202277	0.72545	13	71160551	71160826	275	0.00938498		nongenic	others
esv3585735	SVA	<INS:ME:SVA>	0.697193	0.200448	0.725436	1	36897252	36897614	362	0.00698882	OSCP1	genic	others
esv3608652	DEL	<CN0>	-0.431945	-0.582212	0.724946	6	34006232	34007321	1089	0.00299521		nongenic	others
esv3605895	DEL	<CN0>	0.331417	0.644219	0.724469	5	97088829	97097705	8876	0.0105831		nongenic	others
esv3619294	DEL	<CN0>	-0.593596	-0.415308	0.724456	9	2510148	2516778	6630	0.000798722		nongenic	others
esv3590324	DEL	<CN0>	0.321333	-0.649236	0.724405	2	34523576	34525669	2093	0.534744		nongenic	others
esv3600170	DEL	<CN0>	0.117677	0.714707	0.724329	4	34345612	34347707	2095	0.0061901		nongenic	others
esv3599086	DEL	<CN0>	0.123188	0.713681	0.724234	3	190822885	190824254	1369	0.00599042		nongenic	others
esv3630898	DEL	<CN0>	0.671862	0.270258	0.72418	12	119463308	119464437	1129	0.00738818		nongenic	others
esv3641592	DEL	<CN0>	0.69166	-0.214455	0.724144	18	3335190	3336634	1444	0.0091853		nongenic	others
esv3625166	DEL	<CN0>	0.301879	-0.658021	0.723963	11	4248265	4353229	104964	0.0289537		nongenic	others
esv3621487	ALU	<INS:ME:ALU>	0.716805	-0.100821	0.723861	9	114083301	114083552	251	0.00898562		nongenic	others
esv3597001	DEL	<CN0>	0.650789	0.31627	0.72357	3	90453975	90456307	2332	0.00519169		nongenic	others
esv3616050;esv3616051	CNV	<CN0>,<CN2>	-0.309003	0.654146	0.723457	8	5653716	5727347	73631	0.00159745		nongenic	others
esv3645425	LINE1	<INS:ME:LINE1>	-0.20247	-0.694461	0.723374	20	17369797	17370244	447	0.00698882		nongenic	others
esv3613092	ALU	<INS:ME:ALU>	0.327741	0.644842	0.72335	7	48704923	48705202	279	0.0285543		nongenic	others
esv3620362	ALU	<INS:ME:ALU>	0.3112	-0.652943	0.723312	9	34824570	34824739	169	0.0135783		nongenic	others
esv3606577	DEL	<CN0>	-0.147568	0.708063	0.723277	5	121074818	121079475	4657	0.00319489		nongenic	others
esv3609140	ALU	<INS:ME:ALU>	0.628152	-0.358261	0.723136	6	57465236	57465516	280	0.145767		nongenic	others
esv3591459	ALU	<INS:ME:ALU>	0.597296	-0.407192	0.722888	2	82374736	82375016	280	0.00539137		nongenic	others
esv3641505	DEL	<CN0>	0.649134	-0.317775	0.722742	18	654166	655920	1754	0.00658946		nongenic	others
esv3604388	LINE1	<INS:ME:LINE1>	0.0919055	-0.716799	0.722667	5	24207830	24209298	1468	0.00998403		nongenic	others
esv3624190	ALU	<INS:ME:ALU>	0.682684	-0.236905	0.722622	10	92465301	92465580	279	0.00898562		nongenic	others
esv3608794	DEL	<CN0>	-0.0514999	0.720718	0.722556	6	41953099	41956505	3406	0.00319489		nongenic	others
esv3592904	DEL	<CN0>	-0.185083	-0.698433	0.72254	2	151785211	151789237	4026	0.00559105		nongenic	others
esv3593138	ALU	<INS:ME:ALU>	0.549119	-0.469217	0.722286	2	161430249	161430516	267	0.00658946		nongenic	others
esv3602723	DEL	<CN0>	-0.540035	-0.479389	0.722116	4	154290797	154293596	2799	0.00139776		nongenic	others
esv3619870;esv3619871	CNV	<CN0>,<CN2>	-0.125559	0.711024	0.722025	9	18298058	18320066	22008	0.00419329		nongenic	others
esv3605640	DEL	<CN0>	0.697858	-0.185053	0.721977	5	83049467	83054977	5510	0.00838658		nongenic	others
esv3638123	ALU	<INS:ME:ALU>	0.154849	0.705102	0.721905	16	19517515	19517794	279	0.0071885		nongenic	others
esv3622365	DEL	<CN0>	0.623243	-0.3643	0.721905	10	12296115	12297610	1495	0.00758786		nongenic	others
esv3587186	LINE1	<INS:ME:LINE1>	0.705221	-0.154205	0.721884	1	112007837	112009261	1424	0.00958466		nongenic	others
esv3618097	DEL	<CN0>	0.711197	-0.122958	0.721747	8	96079381	96082325	2944	0.00878594		nongenic	others
esv3645888	ALU	<INS:ME:ALU>	0.683565	0.231087	0.72157	20	42310903	42311169	266	0.0133786		nongenic	others
esv3631828	DEL	<CN0>	0.721466	0.00376913	0.721476	13	39528210	39529994	1784	0.00658946		nongenic	others
esv3631073	DEL	<CN0>	0.343209	0.634403	0.721291	12	126996323	126999060	2737	0.0119808		nongenic	others
esv3628213	DUP	<CN2>	-0.204206	0.691761	0.721272	11	134920082	134945587	25505	0.000599042		nongenic	others
esv3639583	DEL	<CN0>	-0.137854	0.707857	0.721155	16	89548154	89548650	496	0.00319489		nongenic	others
esv3639091	DEL	<CN0>	0.710483	0.123287	0.7211	16	75429831	75430673	842	0.496605		nongenic	others
esv3627118	ALU	<INS:ME:ALU>	0.39127	-0.605571	0.720977	11	86886878	86887157	279	0.0147764		nongenic	others
esv3630058	LINE1	<INS:ME:LINE1>	0.720676	-0.020571	0.720969	12	78939139	78939805	666	0.00858626		nongenic	others
esv3604286	DEL	<CN0>	-0.466861	-0.548752	0.720478	5	20341055	20348363	7308	0.00239617		nongenic	others
esv3620713	ALU	<INS:ME:ALU>	0.506808	-0.512017	0.720428	9	77660247	77660527	280	0.0117812		nongenic	others
esv3631705	SVA	<INS:ME:SVA>	-0.0638944	-0.717486	0.720325	13	32328983	32329383	400	0.0205671		nongenic	others
esv3629043	DEL	<CN0>	-0.396739	0.600957	0.720105	12	31519834	31520427	593	0.000798722		nongenic	others
esv3614975	ALU	<INS:ME:ALU>	0.220173	-0.685561	0.720048	7	128209166	128209372	206	0.181909		nongenic	others
esv3609036	ALU	<INS:ME:ALU>	0.650624	0.30837	0.720003	6	53648758	53649038	280	0.383187		nongenic	others
esv3618150	DEL	<CN0>	0.623078	-0.360756	0.71998	8	99356955	99359573	2618	0.00778754		nongenic	others
esv3623068	DUP	<CN2>	-0.292454	-0.657872	0.719948	10	45208633	45359880	151247	0.00519169		nongenic	others
esv3586498	LINE1	<INS:ME:LINE1>	0.671298	-0.260128	0.719935	1	76903715	76905393	1678	0.0129792		nongenic	others
esv3592795	ALU	<INS:ME:ALU>	-0.191777	-0.693906	0.71992	2	146771328	146771608	280	0.00579073		nongenic	others
esv3615469	DEL	<CN0>	-0.0528906	0.717703	0.719649	7	150484363	150485811	1448	0.00279553		nongenic	others
esv3628862	ALU	<INS:ME:ALU>	0.672461	0.255718	0.719441	12	24373335	24373613	278	0.0111821		nongenic	others
esv3620848	DEL	<CN0>	0.688958	0.207073	0.719404	9	82907604	82909163	1559	0.00678914		nongenic	others
esv3600043	ALU	<INS:ME:ALU>	0.256752	-0.671999	0.719378	4	29270525	29270805	280	0.0147764		nongenic	others
esv3599881	ALU	<INS:ME:ALU>	-0.310742	-0.648702	0.719288	4	21606489	21606756	267	0.00499201		nongenic	others
esv3600939	DUP	<CN2>	0.418288	0.585148	0.71928	4	71554834	71564898	10064	0.00179712	UTP3	genic	others
esv3610265	ALU	<INS:ME:ALU>	0.686372	-0.214395	0.719077	6	106502179	106502459	280	0.0091853		nongenic	others
esv3598269	ALU	<INS:ME:ALU>	0.513625	0.503156	0.71901	3	154966214	154966493	279	0.0463259		nongenic	others
esv3592279	ALU	<INS:ME:ALU>	0.715265	-0.0698821	0.718671	2	125224904	125225170	266	0.00838658		nongenic	others
esv3604168	DEL	<CN0>	0.0665825	-0.715412	0.718504	5	17526889	17605989	79100	0.00838658		nongenic	others
esv3604570	LINE1	<INS:ME:LINE1>	0.690012	-0.19866	0.718041	5	30982906	30988880	5974	0.00778754		nongenic	others
esv3588078	ALU	<INS:ME:ALU>	0.604201	0.387861	0.71798	1	181047425	181047705	280	0.276158		nongenic	others
esv3605240	DUP	<CN2>	-0.589575	-0.409703	0.717953	5	61760546	61828393	67847	0.000599042	IPO11	genic	others
esv3605231	DUP	<CN2>	-0.589392	-0.409821	0.717869	5	61624018	61833468	209450	0.000599042	KIF2A	genic	others
esv3592824	ALU	<INS:ME:ALU>	0.575484	-0.429111	0.717857	2	148477019	148477298	279	0.192692		nongenic	others
esv3605230	DUP	<CN2>	-0.58928	-0.409893	0.717818	5	61619982	61654643	34661	0.000599042	KIF2A	genic	others
esv3616495	DEL	<CN0>	0.175012	-0.695877	0.717547	8	17580685	17581850	1165	0.0109824	MTUS1	genic	others
esv3600818	DEL	<CN0>	-0.438392	-0.567915	0.717437	4	67349694	67353131	3437	0.00239617		nongenic	others
esv3614991	DEL	<CN0>	0.434845	-0.570539	0.71736	7	128552553	128553544	991	0.0131789		nongenic	others
esv3615402	DEL	<CN0>	-0.271802	-0.663741	0.717237	7	147432885	147435332	2447	0.00139776		nongenic	others
esv3590418	DEL	<CN0>	0.701475	0.14919	0.717165	2	38871926	38882398	10472	0.00798722		nongenic	others
esv3640357	DEL	<CN0>	-0.13062	-0.70486	0.716861	17	29200986	29203016	2030	0.00698882		nongenic	others
esv3635600	DUP	<CN2>	0.131314	-0.704681	0.716811	14	104007443	104011430	3987	0.0133786		nongenic	others
esv3643658	DEL	<CN0>	-0.195748	0.689523	0.71677	19	10871864	10873937	2073	0.00259585		nongenic	others
esv3591211	DEL	<CN0>	0.639987	-0.322569	0.716682	2	70988633	70992378	3745	0.00698882		nongenic	others
esv3625055	SVA	<INS:ME:SVA>	-0.22648	-0.679928	0.716656	10	135355281	135355417	136	0.0165735		nongenic	others
esv3619158;esv3619159	CNV	<CN0>,<CN2>	0.0186941	0.716362	0.716606	8	146254080	146267361	13281	0.00159745		nongenic	others
esv3626268	DEL	<CN0>	0.0362253	0.715674	0.716591	11	48836045	48846090	10045	0.0071885		nongenic	others
esv3621189	ALU	<INS:ME:ALU>	0.712696	-0.0745738	0.716587	9	100124963	100125243	280	0.00878594		nongenic	others
esv3630974	DEL	<CN0>	0.171537	0.695608	0.716447	12	122778138	122778853	715	0.00698882		nongenic	others
esv3617549	DEL	<CN0>	-0.115611	0.706946	0.716337	8	70319676	70325294	5618	0.00319489		nongenic	others
esv3625984	ALU	<INS:ME:ALU>	0.711734	-0.0782607	0.716024	11	37597437	37597709	272	0.00858626		nongenic	others
esv3618244	DEL	<CN0>	-0.266798	-0.664348	0.715918	8	104092395	104093742	1347	0.00439297		nongenic	others
esv3611526;esv3611527	CNV	<CN0>,<CN2>	0.0477881	0.714293	0.71589	6	162789935	162959315	169380	0.00219648	PARK2	genic	others
esv3602648	ALU	<INS:ME:ALU>	0.0410581	-0.714576	0.715755	4	150916440	150916720	280	0.00898562		nongenic	others
esv3587907	SVA	<INS:ME:SVA>	0.70722	-0.110102	0.715739	1	170925860	170927422	1562	0.0091853		nongenic	others
rs10712607	SNP	C	0.583588	-0.414331	0.715713	21	20160202	20160202	1	0.465256			others
esv3616457	DEL	<CN0>	0.688938	-0.193838	0.715688	8	16321206	16326653	5447	0.00898562		nongenic	others
esv3627640	ALU	<INS:ME:ALU>	0.189404	0.689742	0.715274	11	106899852	106900119	267	0.00838658		nongenic	others
esv3631597	ALU	<INS:ME:ALU>	0.422982	0.576762	0.71524	13	26816264	26816544	280	0.254193		nongenic	others
esv3639681	DEL	<CN0>	0.041941	0.713866	0.715097	17	1254001	1254823	822	0.00519169		nongenic	others
esv3606934	SVA	<INS:ME:SVA>	0.703207	-0.12968	0.715064	5	138372809	138373491	682	0.00898562		nongenic	others
esv3641540	DEL	<CN0>	-0.526847	-0.483409	0.715019	18	1903086	1984842	81756	0.00119808		nongenic	others
esv3629596	ALU	<INS:ME:ALU>	0.710419	0.0806059	0.714977	12	56753252	56753532	280	0.0259585		nongenic	others
esv3594399	DEL	<CN0>	-0.439656	-0.563566	0.714775	2	222064687	222074451	9764	0.00359425		nongenic	others
esv3608364	ALU	<INS:ME:ALU>	0.326492	-0.63581	0.714738	6	24188600	24188873	273	0.014377		nongenic	others
esv3639449	DEL	<CN0>	0.566428	0.435899	0.714737	16	85040437	85043168	2731	0.00419329		nongenic	others
esv3596817	DEL	<CN0>	0.713446	0.04126	0.714638	3	84470977	84477323	6346	0.00678914		nongenic	others
esv3616739	DEL	<CN0>	0.00785696	0.714509	0.714552	8	28343966	28345044	1078	0.00359425		nongenic	others
esv3639912	DEL	<CN0>	0.707282	-0.100528	0.714391	17	9352843	9353938	1095	0.00838658		nongenic	others
esv3590300	ALU	<INS:ME:ALU>	0.653528	0.288524	0.714384	2	33945821	33946096	275	0.0157748		nongenic	others
esv3638852	ALU	<INS:ME:ALU>	0.174108	-0.692799	0.714342	16	65482204	65482480	276	0.344249		nongenic	others
esv3633668	ALU	<INS:ME:ALU>	0.242846	0.671776	0.714322	14	20358288	20358567	279	0.0145767		nongenic	others
esv3609081	DEL	<CN0>	0.0440582	0.712956	0.714316	6	55825924	55846716	20792	0.00459265		nongenic	others
esv3609440	ALU	<INS:ME:ALU>	0.633158	0.33051	0.714231	6	71212150	71212428	278	0.00479233	FAM135A	genic	others
esv3641724	ALU	<INS:ME:ALU>	0.702551	-0.12795	0.714107	18	8718949	8719205	256	0.00958466		nongenic	others
esv3633419	DEL	<CN0>	0.704409	-0.116204	0.71393	13	104807531	104810017	2486	0.00938498		nongenic	others
esv3624252	ALU	<INS:ME:ALU>	0.713058	-0.0339892	0.713868	10	96387583	96387858	275	0.00878594		nongenic	others
esv3641636;esv3641637	CNV	<CN0>,<CN2>	-0.228099	-0.676261	0.713694	18	4881324	4894442	13118	0.00119808		nongenic	others
esv3638651	ALU	<INS:ME:ALU>	0.520137	0.487927	0.713173	16	53624423	53624680	257	0.0141773		nongenic	others
esv3602722	DEL	<CN0>	-0.322844	-0.635907	0.713166	4	154263621	154264666	1045	0.00479233		nongenic	others
esv3613102	ALU	<INS:ME:ALU>	0.629562	0.335005	0.713146	7	49057624	49057903	279	0.444888		nongenic	others
esv3634996	DEL	<CN0>	0.14086	0.69902	0.713071	14	77443719	77445735	2016	0.0153754		nongenic	others
esv3614402	LINE1	<INS:ME:LINE1>	0.133203	0.700382	0.712937	7	104412124	104418079	5955	0.00599042		nongenic	others
esv3621831	DEL	<CN0>	0.712571	0.0224647	0.712925	9	132123553	132124393	840	0.00958466		nongenic	others
esv3615225	DEL	<CN0>	-0.261959	0.662996	0.712871	7	140003931	140010044	6113	0.00179712		nongenic	others
esv3618759	ALU	<INS:ME:ALU>	0.689143	0.181781	0.712715	8	127865479	127865692	213	0.419529		nongenic	others
esv3646152	ALU	<INS:ME:ALU>	0.701928	-0.122769	0.712583	20	53640874	53641150	276	0.0107827		nongenic	others
esv3636144	DEL	<CN0>	-0.122794	-0.701739	0.712402	15	36087623	36088585	962	0.0061901		nongenic	others
esv3634406	DEL	<CN0>	-0.281399	-0.654069	0.712033	14	47671999	47678233	6234	0.00399361		nongenic	others
esv3587826	DEL	<CN0>	0.598123	-0.386236	0.71199	1	166396577	166397091	514	0.00878594		nongenic	others
esv3593364	ALU	<INS:ME:ALU>	0.392304	0.594143	0.711975	2	173316737	173317017	280	0.0924521		nongenic	others
esv3602815	ALU	<INS:ME:ALU>	0.708571	0.0681436	0.71184	4	158603304	158603582	278	0.0081869		nongenic	others
esv3587755	DEL	<CN0>	-0.232897	0.672633	0.711812	1	162981626	162985728	4102	0.00239617		nongenic	others
esv3597807	DEL	<CN0>	0.697646	0.139731	0.711502	3	131546139	131547024	885	0.00678914		nongenic	others
rs2017725	SNP	G	0.694669	-0.153322	0.711388	21	46339435	46339435	1	0.554313			others
esv3610944	ALU	<INS:ME:ALU>	0.0310327	0.71064	0.711318	6	137904127	137904407	280	0.00579073		nongenic	others
esv3606536	ALU	<INS:ME:ALU>	0.390937	0.594221	0.711288	5	120094018	120094286	268	0.0103834		nongenic	others
esv3596789	ALU	<INS:ME:ALU>	-0.235568	-0.671102	0.711245	3	83361521	83361779	258	0.00579073		nongenic	others
esv3606063;esv3606064	CNV	<CN0>,<CN2>	-0.261239	-0.661151	0.710892	5	102599825	102713775	113950	0.000798723	C5orf30	genic	others
esv3640578	DEL	<CN0>	0.683582	0.194413	0.710691	17	39265152	39275854	10702	0.00778754	KRTAP4-11	genic	others
esv3647975	DEL	<CN0>	0.23927	0.669169	0.71066	22	47586028	47588555	2527	0.00738818		nongenic	others
esv3643506	DEL	<CN0>	-0.0401357	0.709311	0.710445	19	4616655	4621458	4803	0.00339457		nongenic	others
esv3588756	DEL	<CN0>	0.536402	-0.465746	0.710385	1	213002037	213013756	11719	0.0199681	C1orf227	genic	others
esv3597983	DEL	<CN0>	0.571683	-0.421654	0.710361	3	141403102	141404568	1466	0.00559105		nongenic	others
esv3639381	ALU	<INS:ME:ALU>	0.484126	-0.519428	0.710059	16	83133244	83133524	280	0.132987		nongenic	others
esv3615127	ALU	<INS:ME:ALU>	0.669031	0.237417	0.709908	7	135358165	135358425	260	0.0103834		nongenic	others
esv3607125	ALU	<INS:ME:ALU>	0.709336	0.0276631	0.709875	5	148143448	148143724	276	0.0071885		nongenic	others
esv3642326	ALU	<INS:ME:ALU>	0.359376	0.611957	0.709678	18	38981841	38982121	280	0.00898562		nongenic	others
esv3640510	ALU	<INS:ME:ALU>	0.145008	-0.694443	0.709421	17	36169343	36169623	280	0.339856		nongenic	others
esv3585899	ALU	<INS:ME:ALU>	0.691744	-0.15723	0.709388	1	45621142	45621419	277	0.0091853		nongenic	others
esv3595446	ALU	<INS:ME:ALU>	0.546214	0.452559	0.709337	3	19048822	19049096	274	0.00499201		nongenic	others
esv3613067	ALU	<INS:ME:ALU>	0.327837	0.628844	0.709169	7	47670422	47670702	280	0.057508		nongenic	others
esv3627834	DEL	<CN0>	0.293162	0.645672	0.709109	11	116682374	116684164	1790	0.00858626		nongenic	others
esv3604518	ALU	<INS:ME:ALU>	0.702815	0.0935699	0.709016	5	28865586	28865831	245	0.0081869		nongenic	others
esv3597056	ALU	<INS:ME:ALU>	0.687384	0.173225	0.708875	3	95518007	95518287	280	0.0139776		nongenic	others
esv3602466	ALU	<INS:ME:ALU>	0.704114	-0.0815964	0.708826	4	142462920	142463171	251	0.0081869		nongenic	others
esv3611407	DEL	<CN0>	-0.0788521	-0.704393	0.708793	6	159314289	159319151	4862	0.00638978	C6orf99	genic	others
esv3585485	DEL	<CN0>	-0.551319	-0.445214	0.708639	1	23908383	23909675	1292	0.00119808		nongenic	others
esv3600851	DEL	<CN0>	0.706067	0.0587794	0.70851	4	68380889	68383463	2574	0.00798722		nongenic	others
esv3600796	LINE1	<INS:ME:LINE1>	-0.225535	0.671558	0.708418	4	66521770	66522164	394	0.00239617		nongenic	others
esv3607541	ALU	<INS:ME:ALU>	0.106731	0.700095	0.708184	5	168478427	168478704	277	0.00559105		nongenic	others
esv3589036	DEL	<CN0>	0.579962	0.406314	0.70813	1	227776744	227779043	2299	0.013778		nongenic	others
esv3591649	LINE1	<INS:ME:LINE1>	0.283533	-0.648866	0.708109	2	92321145	92321600	455	0.232827		nongenic	others
esv3635725	DEL	<CN0>	0.0820033	0.70315	0.707916	15	20120409	20210629	90220	0.00539137		nongenic	others
esv3624374	DEL	<CN0>	-0.0613336	0.705094	0.707756	10	103042862	103044697	1835	0.00399361		nongenic	others
esv3600314	DEL	<CN0>	0.684518	-0.178613	0.707437	4	40635598	40637180	1582	0.00978435		nongenic	others
esv3587495	DEL	<CN0>	0.699246	-0.107038	0.707391	1	149765121	149767735	2614	0.00958466		nongenic	others
esv3615043	DEL	<CN0>	-0.171402	0.686296	0.707376	7	131343607	131344519	912	0.00299521		nongenic	others
rs139473221	SNP	C	0.706346	0.0380441	0.707369	21	28560108	28560108	1	0.00838658			others
esv3586330	LINE1	<INS:ME:LINE1>	0.696298	-0.123686	0.707198	1	69801801	69807818	6017	0.00898562		nongenic	others
esv3622611	DEL	<CN0>	0.702193	-0.08268	0.707044	10	23701146	23708349	7203	0.00958466		nongenic	others
esv3631644	DEL	<CN0>	0.695361	0.12797	0.707039	13	29479325	29484569	5244	0.0121805		nongenic	others
esv3634219	ALU	<INS:ME:ALU>	0.465392	-0.532024	0.706852	14	42511251	42511522	271	0.241214		nongenic	others
esv3626748	ALU	<INS:ME:ALU>	0.702526	-0.0775717	0.706796	11	69349382	69349661	279	0.0091853		nongenic	others
esv3597500	DEL	<CN0>	0.706712	0.00807077	0.706758	3	116523376	116526826	3450	0.00998403		nongenic	others
esv3646881	LINE1	<INS:ME:LINE1>	0.0731933	-0.702927	0.706727	21	33733845	33734658	813	0.00878594	URB1	genic	others
esv3643220	ALU	<INS:ME:ALU>	-0.129405	0.694664	0.706615	18	75303461	75303666	205	0.00419329		nongenic	others
esv3604802;esv3604803	CNV	<CN0>,<CN2>	0.673784	0.212735	0.70657	5	39968754	39976611	7857	0.00459265		nongenic	others
esv3617300	DEL	<CN0>	0.697922	-0.11018	0.706566	8	57386019	57386426	407	0.00838658		nongenic	others
esv3614445	ALU	<INS:ME:ALU>	-0.286824	-0.645622	0.706467	7	106096060	106096320	260	0.00459265		nongenic	others
esv3612205	ALU	<INS:ME:ALU>	-0.0142525	-0.706172	0.706315	7	11149060	11149337	277	0.00778754		nongenic	others
esv3601760	DEL	<CN0>	-0.0157362	0.706068	0.706243	4	111157355	111160581	3226	0.00479233		nongenic	others
esv3621748	SVA	<INS:ME:SVA>	0.530987	0.465597	0.706207	9	128159011	128159463	452	0.0191693		nongenic	others
esv3597403	DEL	<CN0>	-0.185445	0.680945	0.705745	3	111751369	111753126	1757	0.00299521		nongenic	others
esv3588737	DEL	<CN0>	0.29414	0.641278	0.705518	1	211965009	211965782	773	0.0103834		nongenic	others
esv3633902	ALU	<INS:ME:ALU>	-0.206606	-0.674475	0.705409	14	28624741	28625021	280	0.00599042		nongenic	others
esv3637037	ALU	<INS:ME:ALU>	0.679153	-0.19036	0.705327	15	81850791	81851070	279	0.00738818		nongenic	others
esv3587064	DEL	<CN0>	0.123571	0.694372	0.705282	1	105832823	105844373	11550	0.00499201		nongenic	others
esv3634263	DEL	<CN0>	-0.282498	0.646152	0.705208	14	43481920	43485307	3387	0.00239617		nongenic	others
esv3597482	ALU	<INS:ME:ALU>	0.546646	0.445187	0.704992	3	115507088	115507333	245	0.0501198		nongenic	others
esv3593469	ALU	<INS:ME:ALU>	-0.522056	-0.473531	0.704822	2	178581335	178581615	280	0.00159744		nongenic	others
esv3638592	DEL	<CN0>	-0.373768	-0.597324	0.704626	16	49330578	49334460	3882	0.00359425		nongenic	others
esv3621265	DEL	<CN0>	0.578531	0.402203	0.704603	9	104709362	104727966	18604	0.0139776		nongenic	others
esv3604726	DEL	<CN0>	0.698369	-0.0930435	0.70454	5	36751406	36752004	598	0.0081869		nongenic	others
esv3635360	ALU	<INS:ME:ALU>	0.694699	-0.116222	0.704354	14	93866704	93866984	280	0.00958466		nongenic	others
esv3634691	DEL	<CN0>	0.651001	0.268664	0.70426	14	62292770	62293893	1123	0.00579073		nongenic	others
esv3639066	DEL	<CN0>	0.10587	-0.696195	0.704199	16	74470952	74471755	803	0.00958466		nongenic	others
esv3623437	ALU	<INS:ME:ALU>	0.643419	-0.286164	0.704185	10	60446329	60446609	280	0.00878594		nongenic	others
esv3633192	DUP	<CN2>	-0.479589	-0.515275	0.703927	13	93815430	93853705	38275	0.00199681		nongenic	others
esv3632345	ALU	<INS:ME:ALU>	0.684222	-0.16514	0.703868	13	62321639	62321919	280	0.00998403		nongenic	others
esv3604620	ALU	<INS:ME:ALU>	0.361525	-0.603719	0.703688	5	32741173	32741453	280	0.0980431		nongenic	others
esv3598476;esv3598477	CNV	<CN0>,<CN2>	-0.249769	-0.657747	0.703574	3	163727426	163732388	4962	0.00439297		nongenic	others
esv3641232;esv3641233	CNV	<CN2>,<CN3>	-0.354427	0.607767	0.703562	17	72102077	72245608	143531	0.000798722	RPL38	genic	others
esv3611605	DUP	<CN2>	-0.503813	-0.490874	0.70341	6	165138921	165187900	48979	0.00219649		nongenic	others
esv3595179	ALU	<INS:ME:ALU>	0.563269	0.421235	0.703357	3	7133401	7133674	273	0.352236		nongenic	others
esv3602191	DUP	<CN2>	-0.0211476	0.703025	0.703343	4	130780605	130806442	25837	0.00519169		nongenic	others
esv3634798	ALU	<INS:ME:ALU>	-0.366492	-0.600263	0.703301	14	67479075	67479340	265	0.00259585		nongenic	others
esv3621504	ALU	<INS:ME:ALU>	-0.202338	-0.673549	0.703285	9	114869043	114869323	280	0.159345		nongenic	others
rs115135062	SNP	A,T	0.632532	0.307425	0.703282	21	18279760	18279760	1	0.0061901			others
esv3630053	ALU	<INS:ME:ALU>	0.701594	0.0470857	0.703172	12	78545981	78546260	279	0.00678914		nongenic	others
esv3608705	ALU	<INS:ME:ALU>	0.260499	0.653112	0.703147	6	36554513	36554771	258	0.0738818		nongenic	others
esv3616762	DEL	<CN0>	-0.340061	-0.614921	0.702688	8	29328353	29334733	6380	0.00359425		nongenic	others
.;esv3625008	DUP	<CN0>,<CN2>	-0.17214	0.680973	0.702394	10	134633552	134647027	13475	0.00239617	TTC40	genic	others
esv3629707;esv3629708	CNV	<CN0>,<CN2>	0.363532	-0.600945	0.702346	12	61522754	61603944	81190	0.0019968		nongenic	others
esv3626336	DEL	<CN0>	0.659679	0.240378	0.702109	11	50366263	50416336	50073	0.00698882		nongenic	others
esv3591946	ALU	<INS:ME:ALU>	0.699889	-0.0551325	0.702057	2	110429490	110429770	280	0.00838658		nongenic	others
esv3614480	ALU	<INS:ME:ALU>	0.690793	-0.124034	0.70184	7	108392020	108392291	271	0.00898562		nongenic	others
esv3599776	ALU	<INS:ME:ALU>	0.0502558	0.699968	0.70177	4	17462330	17462609	279	0.00299521		nongenic	others
esv3595114	ALU	<INS:ME:ALU>	0.664723	-0.224807	0.701709	3	4946558	4946838	280	0.0091853		nongenic	others
esv3585726	DUP	<CN2>	0.498543	0.493608	0.701566	1	36421773	36428063	6290	0.00479233		nongenic	others
esv3594972;esv3594973	CNV	<CN0>,<CN2>	-0.207112	-0.67022	0.701492	3	1770891	1780563	9672	0.00219648		nongenic	others
esv3635545	DEL	<CN0>	0.272373	0.646358	0.701403	14	102637489	102639681	2192	0.0081869		nongenic	others
esv3637347	DEL	<CN0>	-0.116803	-0.690998	0.700801	15	96655378	96656048	670	0.00638978		nongenic	others
esv3619747	DEL	<CN0>	-0.17031	0.67979	0.7008	9	13963515	13968039	4524	0.00279553		nongenic	others
esv3598759;esv3598760	CNV	<CN0>,<CN2>	0.575161	0.400223	0.700706	3	175894038	175953798	59760	0.00658945		nongenic	others
esv3601884	ALU	<INS:ME:ALU>	0.686259	-0.141441	0.700684	4	117307944	117308216	272	0.00858626		nongenic	others
esv3611992	SVA	<INS:ME:SVA>	-0.146165	-0.685186	0.700603	7	5853374	5854696	1322	0.00559105		nongenic	others
esv3592157	LINE1	<INS:ME:LINE1>	0.109467	-0.691926	0.700532	2	119363768	119364399	631	0.0091853		nongenic	others
esv3588708	ALU	<INS:ME:ALU>	0.504817	0.485676	0.700515	1	209946055	209946335	280	0.00499201	TRAF3IP3	genic	others
rs184001688	SNP	A	-0.592702	-0.373139	0.700377	21	44250018	44250018	1	0.000798722			others
esv3645984	DEL	<CN0>	-0.246884	0.655405	0.700362	20	46689660	46690946	1286	0.00259585		nongenic	others
esv3590349	DEL	<CN0>	0.0856817	-0.69505	0.700311	2	35257431	35259930	2499	0.00938498		nongenic	others
esv3640536	DEL	<CN0>	0.4617	0.52652	0.700279	17	37191848	37194322	2474	0.0181709		nongenic	others
esv3641686	DEL	<CN0>	0.643848	0.275252	0.700217	18	7194365	7196075	1710	0.00519169		nongenic	others
esv3605233	DUP	<CN2>	-0.367028	0.596264	0.700172	5	61648446	61690932	42486	0.000798722	KIF2A	genic	others
esv3635191	ALU	<INS:ME:ALU>	0.686451	-0.137746	0.700135	14	85907898	85908178	280	0.00938498		nongenic	others
esv3623480	DEL	<CN0>	0.618792	-0.327012	0.699886	10	62992379	62993447	1068	0.00858626		nongenic	others
esv3647281	ALU	<INS:ME:ALU>	0.23502	0.659185	0.699828	22	19906885	19907140	255	0.243411	TXNRD2	genic	others
esv3613795	ALU	<INS:ME:ALU>	0.570542	0.4048	0.699558	7	76870796	76870954	158	0.0746805		nongenic	others
esv3634928	ALU	<INS:ME:ALU>	0.687343	-0.129667	0.699467	14	74444973	74445238	265	0.00958466		nongenic	others
esv3609799	ALU	<INS:ME:ALU>	0.134148	0.686435	0.69942	6	85363915	85364194	279	0.00638978		nongenic	others
esv3615378	DEL	<CN0>	0.262785	0.648063	0.699315	7	146299966	146302670	2704	0.0309505		nongenic	others
esv3595774	ALU	<INS:ME:ALU>	-0.0683132	0.695859	0.699204	3	32438802	32439070	268	0.0177716		nongenic	others
esv3616477	DEL	<CN0>	0.5677	-0.408008	0.699109	8	16821865	16822240	375	0.335863		nongenic	others
esv3614958	DEL	<CN0>	-0.580354	-0.389765	0.699091	7	127357101	127359289	2188	0.000798722		nongenic	others
esv3637526;esv3637527	CNV	<CN2>,<CN3>	-0.453227	-0.532202	0.699038	15	102335374	102369274	33900	0.00139776	OR4F6	genic	others
esv3596884	DEL	<CN0>	0.692288	-0.096374	0.698964	3	87305546	87306640	1094	0.00738818		nongenic	others
esv3596691	ALU	<INS:ME:ALU>	0.687165	-0.127696	0.69893	3	78789441	78789708	267	0.00938498		nongenic	others
esv3641542	DEL	<CN0>	-0.496374	-0.492045	0.698924	18	1966575	1969886	3311	0.00139776		nongenic	others
esv3624038	ALU	<INS:ME:ALU>	0.683342	-0.144177	0.698386	10	86382204	86382483	279	0.0091853		nongenic	others
esv3601804	ALU	<INS:ME:ALU>	0.151506	-0.681737	0.698369	4	114018264	114018539	275	0.409944		nongenic	others
esv3597040	ALU	<INS:ME:ALU>	0.680124	-0.158574	0.698365	3	94907312	94907592	280	0.00958466		nongenic	others
esv3610676	DEL	<CN0>	-0.26697	0.645239	0.698288	6	125211351	125226496	15145	0.00179712		nongenic	others
esv3599684	LINE1	<INS:ME:LINE1>	0.697584	-0.0229021	0.69796	4	12429465	12430335	870	0.00878594		nongenic	others
esv3646682	ALU	<INS:ME:ALU>	0.68618	-0.127375	0.697902	21	25691297	25691558	261	0.00878594		nongenic	others
esv3627478	ALU	<INS:ME:ALU>	0.167774	-0.67694	0.69742	11	100182154	100182421	267	0.0111821		nongenic	others
esv3585298	DEL	<CN0>	0.659792	-0.225426	0.697239	1	15326657	15327606	949	0.0081869		nongenic	others
rs9637151	SNP	C	0.677995	-0.162466	0.697189	21	23886554	23886554	1	0.0091853			others
esv3635142	DEL	<CN0>	-0.34982	-0.602982	0.69711	14	84119973	84122149	2176	0.00359425		nongenic	others
esv3639895	DEL	<CN0>	0.570554	0.4005	0.697088	17	9135520	9137171	1651	0.00738818		nongenic	others
esv3602310	DEL	<CN0>	0.328008	0.615067	0.697063	4	135433008	135435698	2690	0.632588		nongenic	others
esv3626369	DEL	<CN0>	0.655821	0.236178	0.697052	11	50767103	50771966	4863	0.00778754		nongenic	others
esv3614968	ALU	<INS:ME:ALU>	0.662815	0.215659	0.697017	7	127947541	127947821	280	0.00738818		nongenic	others
esv3613436	ALU	<INS:ME:ALU>	0.686361	-0.120906	0.696929	7	64619088	64619365	277	0.00838658		nongenic	others
esv3592542	DEL	<CN0>	-0.413379	0.56106	0.6969	2	134555392	134555986	594	0.000798722		nongenic	others
esv3599101	DEL	<CN0>	0.660016	-0.22322	0.696741	3	191011204	191013666	2462	0.00898562		nongenic	others
esv3645433	DEL	<CN0>	-0.269837	-0.642233	0.696617	20	18177994	18179161	1167	0.00419329		nongenic	others
esv3631071	DEL	<CN0>	0.106947	-0.68831	0.696569	12	126993902	127012784	18882	0.0103834		nongenic	others
esv3636609	DUP	<CN2>	-0.480834	-0.503889	0.696495	15	57642650	57780422	137772	0.000998403	CGNL1	genic	others
esv3636608	DUP	<CN2>	-0.480713	-0.503928	0.696439	15	57642633	57719185	76552	0.000998403		nongenic	others
esv3632010	ALU	<INS:ME:ALU>	0.542594	-0.43655	0.696408	13	48087776	48088020	244	0.00559105		nongenic	others
esv3599636	ALU	<INS:ME:ALU>	0.592937	-0.365151	0.696354	4	10875800	10876080	280	0.00698882		nongenic	others
esv3643221	DEL	<CN0>	0.684858	-0.125449	0.696253	18	75354735	75355358	623	0.0081869		nongenic	others
esv3608638	DEL	<CN0>	0.176386	0.673258	0.69598	6	33583080	33585984	2904	0.392372		nongenic	others
esv3645766	ALU	<INS:ME:ALU>	0.00420262	0.695938	0.69595	20	36372353	36372631	278	0.00499201		nongenic	others
esv3609225	ALU	<INS:ME:ALU>	0.634103	-0.286684	0.695898	6	62591273	62591547	274	0.0081869		nongenic	others
esv3595761	ALU	<INS:ME:ALU>	0.692007	0.0728002	0.695826	3	31881398	31881672	274	0.499002		nongenic	others
rs77304219	SNP	C	-0.00530987	-0.695791	0.695812	21	19792449	19792449	1	0.00738818			others
esv3630251	DEL	<CN0>	0.446161	-0.533929	0.695802	12	86290462	86290918	456	0.00459265		nongenic	others
esv3600457	DEL	<CN0>	0.688195	-0.0996797	0.695377	4	47991694	47992070	376	0.0081869		nongenic	others
esv3629897	LINE1	<INS:ME:LINE1>	0.42969	0.546731	0.695376	12	71053987	71059995	6008	0.0113818	PTPRR	genic	others
esv3625478	DEL	<CN0>	-0.539425	-0.438663	0.695274	11	17754413	17755821	1408	0.00119808		nongenic	others
esv3621427	ALU	<INS:ME:ALU>	-0.295779	-0.629073	0.695139	9	111789531	111789808	277	0.00399361		nongenic	others
esv3619176;esv3619177	CNV	<CN2>,<CN3>	-0.334858	-0.609112	0.695088	9	224230	276540	52310	0.00219648	DOCK8	genic	others
esv3629741	ALU	<INS:ME:ALU>	0.678146	-0.152367	0.695053	12	63222689	63222965	276	0.0091853		nongenic	others
esv3618930	ALU	<INS:ME:ALU>	0.684403	0.121163	0.695045	8	137058779	137059040	261	0.00858626		nongenic	others
esv3608934	DEL	<CN0>	0.554565	-0.418824	0.69495	6	49015412	49015915	503	0.00778754		nongenic	others
esv3638157	ALU	<INS:ME:ALU>	0.356164	0.596688	0.694902	16	20777644	20777918	274	0.0804712		nongenic	others
esv3620275	DEL	<CN0>	0.514021	-0.467476	0.694803	9	31291353	31292673	1320	0.46845		nongenic	others
esv3625387	DEL	<CN0>	-0.39423	0.572123	0.694797	11	12091682	12096715	5033	0.000798722		nongenic	others
esv3617531	ALU	<INS:ME:ALU>	0.682717	-0.128586	0.694721	8	69606491	69606760	269	0.00938498		nongenic	others
esv3642988;esv3642989	CNV	<CN0>,<CN2>	0.0784849	0.690262	0.69471	18	68171873	68324686	152813	0.000998403		nongenic	others
esv3618365	ALU	<INS:ME:ALU>	0.622916	0.307378	0.694626	8	110079100	110079213	113	0.151558		nongenic	others
esv3598521	DEL	<CN0>	-0.56937	-0.397769	0.694552	3	165607625	165702406	94781	0.000599042		nongenic	others
esv3641010;esv3641011	CNV	<CN0>,<CN2>	0.197919	-0.665656	0.694457	17	61951741	61963345	11604	0.00479233	GH2	genic	others
esv3630035	ALU	<INS:ME:ALU>	0.666481	-0.19451	0.694284	12	77189058	77189338	280	0.00778754		nongenic	others
esv3586211	ALU	<INS:ME:ALU>	0.652533	0.237032	0.69425	1	61144594	61144874	280	0.0219649		nongenic	others
esv3591332	DEL	<CN0>	-0.246782	0.648269	0.693652	2	76930358	76954865	24507	0.00299521		nongenic	others
esv3607193	DEL	<CN0>	-0.0823791	0.688558	0.693468	5	151417760	151421514	3754	0.00459265		nongenic	others
esv3637230	ALU	<INS:ME:ALU>	0.64147	-0.263452	0.693463	15	91186885	91187158	273	0.00678914		nongenic	others
esv3597148	DUP	<CN2>	0.110463	0.684503	0.693359	3	99194230	99216383	22153	0.00599042		nongenic	others
esv3588332	DEL	<CN0>	-0.111671	0.684117	0.693172	1	191657100	191661115	4015	0.00339457		nongenic	others
esv3624464	DEL	<CN0>	0.193323	0.665457	0.692969	10	107995975	107997734	1759	0.0165735		nongenic	others
esv3642893	INV	<INV>	-0.504039	-0.47501	0.692596	18	64800399	64804602	4203	0.00139776		nongenic	others
esv3615631	DEL	<CN0>	-0.0599476	-0.689967	0.692567	7	155140316	155141440	1124	0.546925		nongenic	others
esv3587108	DEL	<CN0>	-0.475534	-0.503439	0.69252	1	107896853	107899383	2530	0.00259585		nongenic	others
esv3615630	DEL	<CN0>	-0.0604495	-0.689855	0.692498	7	155139370	155140881	1511	0.547125		nongenic	others
esv3624400	DEL	<CN0>	-0.355474	0.593932	0.692183	10	104289664	104290964	1300	0.00179712		nongenic	others
esv3632346	ALU	<INS:ME:ALU>	-0.279871	-0.632893	0.692012	13	62352062	62352305	243	0.00499201		nongenic	others
esv3597981	ALU	<INS:ME:ALU>	0.431641	-0.540883	0.692003	3	141310649	141310929	280	0.00499201		nongenic	others
esv3627220	ALU	<INS:ME:ALU>	-0.266189	-0.63849	0.691756	11	90538773	90539036	263	0.00359425		nongenic	others
esv3609849	DEL	<CN0>	0.680592	-0.123671	0.691737	6	87406208	87417852	11644	0.00998403		nongenic	others
esv3635903	ALU	<INS:ME:ALU>	0.679582	-0.128577	0.691638	15	24913610	24913885	275	0.00778754		nongenic	others
esv3637155	ALU	<INS:ME:ALU>	-0.0350798	-0.690746	0.691636	15	87778347	87778611	264	0.00698882		nongenic	others
esv3613455	ALU	<INS:ME:ALU>	0.682236	-0.112127	0.691389	7	64794989	64795260	271	0.00858626		nongenic	others
esv3625775	ALU	<INS:ME:ALU>	0.685732	-0.0863074	0.691142	11	27805033	27805311	278	0.00758786		nongenic	others
esv3645085	DEL	<CN0>	-0.340482	0.601231	0.690947	20	4964946	4965539	593	0.00119808		nongenic	others
esv3625019	DUP	<CN2>	-0.216461	0.656063	0.69085	10	134758357	134777113	18756	0.000998403		nongenic	others
esv3611117	ALU	<INS:ME:ALU>	0.130809	0.678172	0.690672	6	145042979	145043259	280	0.00599042		nongenic	others
esv3607399	DEL	<CN0>	-0.337426	0.602629	0.690666	5	160612716	160624396	11680	0.00219649		nongenic	others
esv3599750	DEL	<CN0>	-0.328681	-0.607351	0.690584	4	16269576	16273764	4188	0.00439297		nongenic	others
esv3639201	DEL	<CN0>	0.379366	-0.577048	0.690582	16	78293182	78295766	2584	0.0191693		nongenic	others
esv3615692	DEL	<CN0>	0.683294	0.0982572	0.690323	7	157118667	157120621	1954	0.00758786		nongenic	others
esv3619928	DEL	<CN0>	0.686602	-0.0703167	0.690193	9	20212032	20213494	1462	0.00778754		nongenic	others
esv3595622;esv3595623	CNV	<CN0>,<CN2>	0.0972015	0.683196	0.690076	3	26043277	26156955	113678	0.00159745		nongenic	others
esv3624116	DEL	<CN0>	0.0120127	-0.689847	0.689951	10	89652824	89653724	900	0.00878594		nongenic	others
esv3630678	ALU	<INS:ME:ALU>	0.434071	0.536155	0.68984	12	106603629	106603899	270	0.00998403		nongenic	others
esv3588478	DEL	<CN0>	0.53916	0.430284	0.68981	1	196782355	196903873	121518	0.019369		nongenic	others
esv3643305	DEL	<CN0>	0.68775	-0.0516026	0.689684	18	77309946	77312089	2143	0.540335		nongenic	others
esv3604169	DEL	<CN0>	0.327112	0.607117	0.689633	5	17599387	17602675	3288	0.0247604		nongenic	others
esv3623761	DEL	<CN0>	0.68208	-0.10047	0.68944	10	71797295	71801185	3890	0.00898562		nongenic	others
esv3643856	DEL	<CN0>	-0.189648	-0.662803	0.689401	19	19834442	19839661	5219	0.278155		nongenic	others
esv3597534	DEL	<CN0>	0.0349973	-0.688388	0.689277	3	117770251	117776191	5940	0.00319489		nongenic	others
esv3607534	ALU	<INS:ME:ALU>	-0.332622	-0.603124	0.688764	5	167940674	167940941	267	0.00319489		nongenic	others
esv3612260;esv3612261	CNV	<CN2>,<CN3>	-0.539086	-0.428467	0.68862	7	12585065	12616133	31068	0.000798722	BC075797	genic	others
esv3590778	ALU	<INS:ME:ALU>	0.634103	0.268381	0.68856	2	52292656	52292936	280	0.00658946		nongenic	others
esv3591259	ALU	<INS:ME:ALU>	0.15908	-0.669705	0.68834	2	73681360	73681627	267	0.0119808		nongenic	others
esv3636782	LINE1	<INS:ME:LINE1>	-0.287072	0.625613	0.688333	15	67632482	67638289	5807	0.00119808	IQCH	genic	others
esv3638888	DEL	<CN0>	-0.210082	-0.655307	0.688159	16	67536957	67537394	437	0.00399361		nongenic	others
esv3585843	ALU	<INS:ME:ALU>	0.686594	-0.0444469	0.688031	1	42768622	42768902	280	0.00778754		nongenic	others
esv3596667	DEL	<CN0>	-0.279183	-0.628819	0.688009	3	77825641	77845467	19826	0.00359425		nongenic	others
esv3589174	DEL	<CN0>	0.645676	0.237518	0.687977	1	234646607	234647768	1161	0.00599042		nongenic	others
esv3595501	DUP	<CN2>	-0.479268	-0.493432	0.687876	3	21251394	21351796	100402	0.000998403		nongenic	others
esv3624729	DEL	<CN0>	0.682168	-0.0880541	0.687828	10	122226691	122228857	2166	0.732628		nongenic	others
esv3627415	DEL	<CN0>	-0.199766	0.65814	0.68779	11	97491731	97494903	3172	0.00259585		nongenic	others
esv3599884	ALU	<INS:ME:ALU>	0.590646	-0.351786	0.687471	4	21922483	21922636	153	0.00778754		nongenic	others
esv3641692	ALU	<INS:ME:ALU>	0.67025	-0.152488	0.687378	18	7359733	7360008	275	0.00898562		nongenic	others
esv3586509	ALU	<INS:ME:ALU>	0.670919	-0.148711	0.687202	1	77265089	77265364	275	0.00978435		nongenic	others
esv3617763	ALU	<INS:ME:ALU>	0.0501292	-0.685352	0.687183	8	80750887	80751167	280	0.0808706		nongenic	others
esv3646887	SVA	<INS:ME:SVA>	0.665175	-0.172283	0.687124	21	33923421	33923773	352	0.0081869		nongenic	others
esv3608151	DEL	<CN0>	0.68711	0.00220676	0.687113	6	14739442	14740983	1541	0.00738818		nongenic	others
esv3608738	DEL	<CN0>	0.685589	0.0456144	0.687105	6	38392764	38402872	10108	0.00798722		nongenic	others
esv3592537	DEL	<CN0>	0.516538	-0.452945	0.687001	2	134423453	134426303	2850	0.00599042		nongenic	others
esv3621198	DEL	<CN0>	-0.318817	-0.608529	0.686988	9	100786545	100789313	2768	0.00379393		nongenic	others
esv3595752	ALU	<INS:ME:ALU>	0.221558	0.650253	0.686962	3	31339818	31340095	277	0.00978435		nongenic	others
esv3632428	DEL	<CN0>	0.085876	-0.681502	0.686891	13	64413115	64415233	2118	0.0113818		nongenic	others
esv3588378	DUP	<CN2>	-0.495159	-0.47559	0.686563	1	193873832	193917280	43448	0.000798722		nongenic	others
esv3630993	SVA	<INS:ME:SVA>	0.484146	-0.486376	0.686265	12	124066480	124066678	198	0.0704872		nongenic	others
esv3625860	ALU	<INS:ME:ALU>	-0.0441377	-0.684832	0.686252	11	32388079	32388343	264	0.199081		nongenic	others
esv3647228	DEL	<CN0>	-0.0416577	0.684895	0.68616	22	18096550	18097555	1005	0.00479233		nongenic	others
esv3620836	ALU	<INS:ME:ALU>	0.657913	-0.194732	0.686127	9	82420750	82421030	280	0.00998403		nongenic	others
esv3632292	ALU	<INS:ME:ALU>	-0.497321	-0.472525	0.686009	13	60432374	60432595	221	0.00219649		nongenic	others
esv3608642	SVA	<INS:ME:SVA>	0.15968	-0.66712	0.685965	6	33795295	33796613	1318	0.0233626		nongenic	others
esv3603517	DUP	<CN2>	-0.451432	-0.516461	0.685947	4	186929857	187134219	204362	0.00219649	TLR3	genic	others
esv3610129	ALU	<INS:ME:ALU>	0.31406	-0.60978	0.685905	6	100328161	100328441	280	0.0407348		nongenic	others
esv3588516	ALU	<INS:ME:ALU>	0.549052	0.411027	0.685858	1	198213114	198213394	280	0.0201677		nongenic	others
esv3626856	DEL	<CN0>	-0.384473	-0.567883	0.685792	11	75256627	75261224	4597	0.00299521		nongenic	others
esv3600888	DEL	<CN0>	-0.143763	0.670366	0.685608	4	69763330	69764342	1012	0.00119808		nongenic	others
esv3634513	ALU	<INS:ME:ALU>	0.65576	-0.199827	0.685531	14	52488926	52489206	280	0.00858626		nongenic	others
esv3642572	SVA	<INS:ME:SVA>	-0.0543477	-0.683324	0.685482	18	51451729	51453339	1610	0.0113818		nongenic	others
esv3605508	ALU	<INS:ME:ALU>	-0.0311116	0.684723	0.68543	5	77744119	77744390	271	0.00499201		nongenic	others
esv3597551	DUP	<CN2>	-0.205166	0.653947	0.685376	3	118811889	118833060	21171	0.00259585		nongenic	others
esv3596106	LINE1	<INS:ME:LINE1>	0.682283	0.0634744	0.685229	3	48386752	48387522	770	0.00658946		nongenic	others
esv3647872	DEL	<CN0>	0.528219	-0.435944	0.684881	22	44026732	44027853	1121	0.00738818		nongenic	others
esv3603222	ALU	<INS:ME:ALU>	0.616315	-0.298613	0.684846	4	175038786	175039066	280	0.00758786		nongenic	others
esv3636276	SVA	<INS:ME:SVA>	0.662313	-0.173144	0.684571	15	42916776	42918349	1573	0.0101837		nongenic	others
esv3588065	ALU	<INS:ME:ALU>	-0.0157338	0.684272	0.684453	1	180241211	180241491	280	0.00519169		nongenic	others
esv3587222	DEL	<CN0>	-0.390561	-0.561978	0.684366	1	113402157	113406605	4448	0.00379393		nongenic	others
esv3605890	DEL	<CN0>	0.335951	0.596148	0.684292	5	97047860	97096155	48295	0.0107827		nongenic	others
esv3626750	DEL	<CN0>	-0.47406	-0.493281	0.684149	11	69413976	69430711	16735	0.00239617		nongenic	others
esv3606794	DEL	<CN0>	-0.351928	-0.586548	0.684026	5	130931281	130932462	1181	0.00239617		nongenic	others
esv3647765	DEL	<CN0>	0.504035	-0.462018	0.683748	22	39864621	39865203	582	0.0109824		nongenic	others
esv3646775	LINE1	<INS:ME:LINE1>	0.657226	-0.187721	0.683509	21	29350134	29351047	913	0.0091853		nongenic	others
esv3603646	DEL	<CN0>	-0.0258476	-0.682993	0.683482	4	189402863	189404367	1504	0.00838658		nongenic	others
esv3628035	ALU	<INS:ME:ALU>	0.672763	-0.120359	0.683445	11	127812102	127812381	279	0.00758786		nongenic	others
esv3638577	DEL	<CN0>	0.498771	-0.467113	0.68335	16	48508916	48511376	2460	0.549121		nongenic	others
esv3606899	INS	<INS:MT>	-0.279225	-0.62343	0.683104	5	136647432	136647434	2	0.00499201		nongenic	others
esv3585155	ALU	<INS:ME:ALU>	0.675116	-0.103818	0.683052	1	8929303	8929583	280	0.00978435		nongenic	others
esv3618451	ALU	<INS:ME:ALU>	0.666082	-0.150935	0.682969	8	113220923	113221203	280	0.00898562		nongenic	others
esv3630070	ALU	<INS:ME:ALU>	0.55877	-0.392377	0.682776	12	79496719	79496999	280	0.00599042		nongenic	others
esv3597545	DUP	<CN2>	-0.461907	-0.50275	0.682727	3	118718361	118863770	145409	0.00219649	IGSF11	genic	others
esv3630672	ALU	<INS:ME:ALU>	-0.565929	-0.381761	0.682654	12	106114696	106114976	280	0.00159744		nongenic	others
esv3629719	ALU	<INS:ME:ALU>	0.0171367	0.682153	0.682368	12	61838511	61838791	280	0.170327		nongenic	others
esv3589893	DEL	<CN0>	-0.0826999	-0.677298	0.682329	2	14706436	14709955	3519	0.0201677		nongenic	others
esv3613220	DEL	<CN0>	0.440806	0.520813	0.682317	7	54520711	54523634	2923	0.0139776		nongenic	others
esv3588719	DEL	<CN0>	0.671152	-0.122074	0.682163	1	210601328	210614161	12833	0.0081869		nongenic	others
esv3615617	ALU	<INS:ME:ALU>	0.677715	-0.0777376	0.682159	7	154620042	154620322	280	0.0071885		nongenic	others
esv3589107	ALU	<INS:ME:ALU>	0.656474	-0.184623	0.681941	1	231282887	231283163	276	0.0071885		nongenic	others
esv3589034	ALU	<INS:ME:ALU>	0.214121	-0.647423	0.681912	1	227602278	227602558	280	0.167732		nongenic	others
esv3642949	ALU	<INS:ME:ALU>	-0.0686193	-0.678443	0.681904	18	66444980	66445244	264	0.00678914		nongenic	others
esv3645660	ALU	<INS:ME:ALU>	0.625471	-0.271541	0.681872	20	30627779	30628035	256	0.0105831		nongenic	others
esv3632597	DEL	<CN0>	0.0267099	-0.681205	0.681728	13	68977877	68978201	324	0.29373		nongenic	others
esv3596390	DEL	<CN0>	-0.460391	-0.502575	0.681573	3	63390588	63391286	698	0.00199681		nongenic	others
esv3630511	ALU	<INS:ME:ALU>	-0.396149	-0.554574	0.681532	12	99000328	99000603	275	0.00379393		nongenic	others
esv3626114	DUP	<CN2>	-0.418019	-0.538175	0.681449	11	42443655	42520026	76371	0.000998403		nongenic	others
esv3617042	DEL	<CN0>	0.296408	0.613511	0.681361	8	43489630	43493952	4322	0.0155751		nongenic	others
esv3637579;esv3637580	CNV	<CN0>,<CN2>	0.28419	0.619238	0.681336	16	624322	635512	11190	0.00579073	PIGQ	genic	others
esv3626898	ALU	<INS:ME:ALU>	0.624416	-0.272415	0.681253	11	78072505	78072766	261	0.00778754		nongenic	others
esv3598515;esv3598516	CNV	<CN0>,<CN2>	-0.338229	0.590996	0.680937	3	165538538	165662715	124177	0.000798723	BCHE	genic	others
esv3637928	DEL	<CN0>	0.499145	0.462991	0.680813	16	11603746	11605035	1289	0.0235623		nongenic	others
esv3636159	ALU	<INS:ME:ALU>	0.241351	-0.636566	0.680784	15	36846930	36847206	276	0.0712859		nongenic	others
esv3610095	ALU	<INS:ME:ALU>	0.318103	-0.601879	0.68077	6	98251340	98251616	276	0.297923		nongenic	others
esv3603761	DEL	<CN0>	0.437434	-0.521516	0.680681	5	674471	675073	602	0.00559105		nongenic	others
esv3599261	DUP	<CN2>	-0.533691	-0.422481	0.680673	3	195723687	195740195	16508	0.00119808		nongenic	others
esv3611884;esv3611885	CNV	<CN0>,<CN2>	-0.194744	0.652152	0.680608	7	3442381	3486729	44348	0.00179712		nongenic	others
esv3587391;esv3587392	CNV	<CN2>,<CN3>	0.631361	-0.253831	0.680475	1	144691202	144710622	19420	0.686102		nongenic	others
esv3602328	DEL	<CN0>	0.00089185	0.680394	0.680395	4	136377804	136380192	2388	0.00379393		nongenic	others
esv3619946	ALU	<INS:ME:ALU>	0.291892	-0.614565	0.680361	9	21038453	21038732	279	0.258387		nongenic	others
esv3641651	DEL	<CN0>	0.0136031	-0.679997	0.680133	18	5300820	5302120	1300	0.00778754		nongenic	others
esv3613221	DEL	<CN0>	0.436806	0.521221	0.680053	7	54522151	54522816	665	0.013778		nongenic	others
esv3587557	LINE1	<INS:ME:LINE1>	0.676057	-0.0734535	0.680036	1	152458417	152458918	501	0.00658946		nongenic	others
esv3599406	DEL	<CN0>	-0.106949	0.671333	0.679798	4	2550339	2551281	942	0.00419329		nongenic	others
esv3613113	DEL	<CN0>	-0.577813	-0.357803	0.679626	7	49705645	49708982	3337	0.000599042		nongenic	others
esv3597544	DUP	<CN2>	-0.444684	-0.513681	0.67942	3	118714124	118774374	60250	0.00239617	IGSF11	genic	others
esv3642705	DEL	<CN0>	-0.577353	-0.358114	0.679398	18	58233156	58245826	12670	0.000599042		nongenic	others
esv3603897	LINE1	<INS:ME:LINE1>	0.640995	0.225141	0.679385	5	5348776	5354425	5649	0.00658946		nongenic	others
esv3596787	ALU	<INS:ME:ALU>	0.476711	0.483998	0.679344	3	83304066	83304329	263	0.417532		nongenic	others
esv3600668	DUP	<CN2>	-0.256777	0.628924	0.679324	4	61275280	61360920	85640	0.00199681		nongenic	others
esv3616584	INV	<INV>	-0.12398	-0.667491	0.678907	8	20776726	20778437	1711	0.00599042		nongenic	others
esv3636829	DEL	<CN0>	0.676395	0.0570601	0.678798	15	70254049	70258251	4202	0.00658946		nongenic	others
esv3622035	DEL	<CN0>	0.186294	0.652662	0.678729	9	140365891	140367207	1316	0.00778754		nongenic	others
.;esv3594072	DUP	<CN0>,<CN2>	-0.261418	-0.62628	0.67865	2	207662299	207668098	5799	0.00319489		nongenic	others
esv3594429	SVA	<INS:ME:SVA>	0.667562	-0.120206	0.678298	2	223584115	223584508	393	0.00878594		nongenic	others
esv3613026	DEL	<CN0>	-0.0340652	0.67732	0.678176	7	45505473	45507366	1893	0.00419329		nongenic	others
esv3606348	ALU	<INS:ME:ALU>	0.667287	-0.118911	0.677799	5	114020051	114020309	258	0.00898562		nongenic	others
esv3601894	DEL	<CN0>	0.0573479	-0.675361	0.677791	4	117499720	117503035	3315	0.00858626		nongenic	others
esv3630189	DEL	<CN0>	-0.381575	0.560038	0.677674	12	84030613	84032802	2189	0.00159744		nongenic	others
esv3592184	ALU	<INS:ME:ALU>	0.653592	-0.17876	0.677597	2	121445853	121446126	273	0.0091853		nongenic	others
esv3610084	LINE1	<INS:ME:LINE1>	0.441477	-0.514017	0.67758	6	97541567	97541939	372	0.0061901		nongenic	others
esv3586809	DEL	<CN0>	-0.381345	0.560075	0.677575	1	92892965	92901360	8395	0.00159744		nongenic	others
esv3613099	ALU	<INS:ME:ALU>	0.675048	0.0579126	0.677527	7	49000011	49000286	275	0.00778754		nongenic	others
esv3633322	DEL	<CN0>	-0.523237	-0.430382	0.677499	13	99631023	99631758	735	0.00199681		nongenic	others
esv3594373	ALU	<INS:ME:ALU>	0.480309	0.477467	0.677253	2	220937928	220938208	280	0.128794		nongenic	others
esv3590146	DEL	<CN0>	0.658334	-0.158706	0.677194	2	28059773	28060218	445	0.0081869		nongenic	others
esv3643844	DEL	<CN0>	0.674984	-0.0526862	0.677037	19	18847093	18847598	505	0.00838658		nongenic	others
rs138495543	SNP	G	0.296038	-0.608843	0.677	21	43420108	43420108	1	0.00479233			others
esv3634120	DEL	<CN0>	0.236853	0.633866	0.676672	14	38962936	38963588	652	0.00798722		nongenic	others
esv3587382	LINE1	<INS:ME:LINE1>	0.384379	-0.556897	0.676669	1	143262107	143263337	1230	0.0177716		nongenic	others
esv3618038	ALU	<INS:ME:ALU>	0.146598	0.660536	0.676609	8	93373109	93373388	279	0.019369		nongenic	others
esv3605384	ALU	<INS:ME:ALU>	0.165454	0.655883	0.67643	5	70188918	70189193	275	0.0167732		nongenic	others
esv3592975	DEL	<CN0>	0.0159994	0.676195	0.676384	2	154863806	154864605	799	0.00479233		nongenic	others
esv3599257;esv3599258	CNV	<CN0>,<CN2>	0.51249	0.441378	0.676359	3	195667478	195677673	10195	0.0071885		nongenic	others
esv3639807	DEL	<CN0>	0.629447	-0.24739	0.676318	17	5085213	5085727	514	0.00798722	ZNF594	genic	others
esv3628487	DEL	<CN0>	0.659333	-0.14965	0.676103	12	9053020	9053935	915	0.00858626		nongenic	others
esv3625331	DEL	<CN0>	-0.364579	0.569289	0.676024	11	9379394	9383475	4081	0.000998403		nongenic	others
esv3597390	ALU	<INS:ME:ALU>	0.2651	-0.621844	0.675994	3	110987478	110987746	268	0.189297		nongenic	others
esv3603019	ALU	<INS:ME:ALU>	0.675662	-0.0183213	0.67591	4	166447438	166447717	279	0.00778754		nongenic	others
esv3646456	DEL	<CN0>	-0.301952	-0.60471	0.675906	21	17771026	17775358	4332	0.00319489		nongenic	others
esv3630360	ALU	<INS:ME:ALU>	0.235001	-0.633711	0.675881	12	91842208	91842455	247	0.0760783		nongenic	others
rs140922740	SNP	A	0.528532	-0.421019	0.675724	21	34987889	34987889	1	0.00738818			others
esv3602437	DEL	<CN0>	0.394416	0.548665	0.67572	4	140231279	140238797	7518	0.0125799		nongenic	others
esv3588275	DEL	<CN0>	0.482009	-0.473444	0.675635	1	189771446	189777754	6308	0.00678914		nongenic	others
esv3585969	ALU	<INS:ME:ALU>	-0.254478	-0.625861	0.675619	1	48922150	48922423	273	0.00439297		nongenic	others
esv3641959	DUP	<CN2>	-0.31304	0.598717	0.675615	18	20101407	20112815	11408	0.00139776		nongenic	others
esv3604485	ALU	<INS:ME:ALU>	0.67547	-0.00280409	0.675476	5	27758380	27758658	278	0.00758786		nongenic	others
esv3633007	DEL	<CN0>	-0.317442	-0.59622	0.675461	13	86975520	86976665	1145	0.00459265		nongenic	others
esv3614363	ALU	<INS:ME:ALU>	0.661562	-0.136097	0.675416	7	102516995	102517275	280	0.00878594		nongenic	others
esv3638290	DUP	<CN2>	-0.221643	0.637937	0.675344	16	26084727	26101209	16482	0.000798722		nongenic	others
esv3596889	DEL	<CN0>	-0.213321	-0.640748	0.675326	3	87458136	87460265	2129	0.00479233		nongenic	others
esv3600968	ALU	<INS:ME:ALU>	-0.3496	-0.577762	0.675299	4	73171322	73171597	275	0.00439297		nongenic	others
esv3644237	DEL	<CN0>	-0.402751	0.542027	0.675279	19	36009958	36011189	1231	0.000599042		nongenic	others
esv3600380	ALU	<INS:ME:ALU>	0.266056	-0.620656	0.675278	4	43886776	43887056	280	0.00359425		nongenic	others
esv3638452	DEL	<CN0>	-0.249485	-0.627391	0.675176	16	32941658	32944102	2444	0.00299521		nongenic	others
esv3615199	DUP	<CN2>	-0.402401	0.542102	0.675131	7	138477963	138508366	30403	0.000599042	TMEM213	genic	others
esv3600719	ALU	<INS:ME:ALU>	0.669349	-0.0880491	0.675115	4	63762101	63762366	265	0.00838658		nongenic	others
esv3609323	DUP	<CN2>	-0.163298	0.655042	0.67509	6	67133617	67143065	9448	0.00239617		nongenic	others
esv3586975	DEL	<CN0>	0.669571	0.0857484	0.675039	1	102096674	102098787	2113	0.00658946		nongenic	others
esv3585873	ALU	<INS:ME:ALU>	0.331073	0.587796	0.674621	1	44208924	44209204	280	0.102037		nongenic	others
esv3594974	DEL	<CN0>	-0.0295892	-0.673935	0.674584	3	1782264	1788485	6221	0.0071885		nongenic	others
esv3616751	DEL	<CN0>	-0.375746	-0.560189	0.674534	8	28768846	28771592	2746	0.00319489		nongenic	others
esv3642627	DEL	<CN0>	0.647519	-0.188552	0.674413	18	54946735	54948718	1983	0.580671		nongenic	others
esv3601359	DEL	<CN0>	-0.551089	-0.388699	0.674378	4	92035415	92036666	1251	0.00159744		nongenic	others
esv3599690	ALU	<INS:ME:ALU>	0.541751	-0.40128	0.674181	4	12834408	12834688	280	0.00758786		nongenic	others
esv3605761	ALU	<INS:ME:ALU>	-0.198377	-0.644253	0.674103	5	89671040	89671319	279	0.00439297		nongenic	others
esv3598360	DEL	<CN0>	0.653324	-0.166033	0.674091	3	158898201	158900704	2503	0.00758786		nongenic	others
esv3614632	DUP	<CN2>	-0.517626	-0.431667	0.673998	7	112434926	112482430	47504	0.00119808	C7orf60	genic	others
esv3593376	LINE1	<INS:ME:LINE1>	0.0833201	-0.66877	0.67394	2	173854115	173854870	755	0.00838658		nongenic	others
esv3613838	ALU	<INS:ME:ALU>	0.610893	-0.284486	0.673886	7	79232157	79232432	275	0.00998403		nongenic	others
esv3610778	DUP	<CN2>	-0.448353	-0.502995	0.673813	6	130169321	130397723	228402	0.00119808	TMEM244	genic	others
esv3614624	SVA	<INS:ME:SVA>	0.672789	-0.0368422	0.673797	7	112085153	112086459	1306	0.00858626		nongenic	others
esv3617580	LINE1	<INS:ME:LINE1>	0.256394	0.623043	0.673736	8	72013166	72013291	125	0.00878594		nongenic	others
esv3631109;esv3631110	CNV	<CN0>,<CN2>	0.661292	-0.128854	0.673729	12	127855872	127859044	3172	0.00738818		nongenic	others
esv3625580	DEL	<CN0>	0.657099	0.148331	0.673633	11	21422987	21425463	2476	0.00678914		nongenic	others
esv3618153	ALU	<INS:ME:ALU>	-0.516337	-0.432571	0.673589	8	99610878	99611144	266	0.00199681		nongenic	others
esv3631460	ALU	<INS:ME:ALU>	0.155112	0.655418	0.673523	13	21894780	21895048	268	0.305711		nongenic	others
esv3593444	ALU	<INS:ME:ALU>	0.483354	0.468908	0.673429	2	177316556	177316827	271	0.274561		nongenic	others
esv3588247	DEL	<CN0>	-0.14283	-0.657989	0.673312	1	189325961	189544439	218478	0.00539137		nongenic	others
esv3587747	DEL	<CN0>	-0.179005	-0.648973	0.673208	1	162327297	162327767	470	0.00579073		nongenic	others
esv3598668	ALU	<INS:ME:ALU>	0.560022	0.373601	0.673203	3	172322950	172323069	119	0.127796		nongenic	others
esv3596151	DEL	<CN0>	0.66239	-0.118473	0.672902	3	51053171	51058778	5607	0.00958466		nongenic	others
esv3632178	DUP	<CN2>	-0.0739511	0.668544	0.672622	13	56947809	57009872	62063	0.000998403		nongenic	others
esv3624627	ALU	<INS:ME:ALU>	0.294552	-0.604668	0.672595	10	116696532	116696812	280	0.0199681		nongenic	others
esv3603132	ALU	<INS:ME:ALU>	-0.430984	-0.516104	0.672392	4	170852492	170852772	280	0.00239617		nongenic	others
esv3635388	DUP	<CN2>	0.0956372	-0.665524	0.67236	14	95147916	95153344	5428	0.0081869		nongenic	others
esv3590183	LINE1	<INS:ME:LINE1>	0.615275	-0.271009	0.672316	2	29759205	29763086	3881	0.00858626		nongenic	others
esv3617148;esv3617149	CNV	<CN2>,<CN3>	-0.519333	-0.426887	0.672264	8	50437139	50543399	106260	0.000798722		nongenic	others
esv3631066	ALU	<INS:ME:ALU>	-0.293293	-0.60477	0.672137	12	126889879	126890159	280	0.0357428		nongenic	others
esv3626825	ALU	<INS:ME:ALU>	0.670332	0.041932	0.671643	11	73583381	73583659	278	0.00998403		nongenic	others
esv3622619	DEL	<CN0>	-0.102668	0.663633	0.671528	10	24073742	24079457	5715	0.00359425		nongenic	others
esv3595039	ALU	<INS:ME:ALU>	0.670035	-0.0431427	0.671423	3	2843359	2843639	280	0.00698882		nongenic	others
esv3597357	DEL	<CN0>	0.18316	-0.645883	0.671351	3	109335244	109338063	2819	0.00359425		nongenic	others
esv3643826	DEL	<CN0>	0.597882	-0.305254	0.671299	19	17995105	17995816	711	0.00838658		nongenic	others
esv3589516	ALU	<INS:ME:ALU>	0.558697	-0.371893	0.671153	1	247625865	247626143	278	0.00698882		nongenic	others
esv3628276	ALU	<INS:ME:ALU>	0.65412	-0.150243	0.671153	12	1436387	1436658	271	0.00798722		nongenic	others
esv3634126	ALU	<INS:ME:ALU>	0.594399	-0.310913	0.670804	14	39072538	39072784	246	0.00798722		nongenic	others
esv3604170;esv3604171	CNV	<CN0>,<CN2>	0.229147	-0.630399	0.670755	5	17599748	17606279	6531	0.0237619		nongenic	others
esv3586023	ALU	<INS:ME:ALU>	0.65464	-0.145858	0.670692	1	51312457	51312737	280	0.00958466		nongenic	others
esv3589524	ALU	<INS:ME:ALU>	-0.253722	0.620826	0.670671	1	247899068	247899345	277	0.00139776		nongenic	others
esv3611120	DEL	<CN0>	-0.231209	-0.629412	0.670535	6	145136508	145137143	635	0.00459265		nongenic	others
esv3609638	ALU	<INS:ME:ALU>	0.0361142	-0.669437	0.67041	6	78364271	78364549	278	0.330471		nongenic	others
esv3594117	ALU	<INS:ME:ALU>	0.665925	0.0744633	0.670075	2	209467209	209467489	280	0.0081869		nongenic	others
esv3645234	ALU	<INS:ME:ALU>	0.666548	-0.0677569	0.669983	20	11885954	11886234	280	0.00698882		nongenic	others
esv3591868	ALU	<INS:ME:ALU>	0.606813	-0.283924	0.669952	2	106902466	106902746	280	0.00738818		nongenic	others
esv3633734	ALU	<INS:ME:ALU>	0.659729	-0.116356	0.669912	14	22478342	22478622	280	0.00798722		nongenic	others
esv3587648	DEL	<CN0>	0.182762	0.644214	0.669637	1	157172874	157176038	3164	0.0229633		nongenic	others
esv3631458	DUP	<CN2>	-0.477651	-0.469275	0.669604	13	21781943	21793825	11882	0.00179712		nongenic	others
esv3625684	ALU	<INS:ME:ALU>	0.516578	0.425892	0.669505	11	24999430	24999710	280	0.00359425		nongenic	others
esv3603221	ALU	<INS:ME:ALU>	0.669056	0.0211417	0.66939	4	174936347	174936606	259	0.00638978		nongenic	others
esv3630488	DUP	<CN2>	-0.5736	-0.344664	0.669186	12	98225406	98247610	22204	0.000399361		nongenic	others
esv3600160	ALU	<INS:ME:ALU>	-0.141918	0.65393	0.669153	4	34012028	34012308	280	0.00359425		nongenic	others
esv3587855	DEL	<CN0>	0.25378	0.619025	0.669026	1	167765305	167767578	2273	0.00798722		nongenic	others
esv3586937	DEL	<CN0>	-0.48063	-0.465321	0.668977	1	100779694	100780650	956	0.00259585		nongenic	others
esv3593924	DEL	<CN0>	-0.573085	-0.345015	0.668926	2	199154816	199157963	3147	0.000399361		nongenic	others
esv3613318	DEL	<CN0>	0.176527	0.644823	0.66855	7	57957715	57959407	1692	0.458067		nongenic	others
esv3605088	ALU	<INS:ME:ALU>	-0.41435	-0.524448	0.66838	5	53790756	53791033	277	0.00279553		nongenic	others
esv3617364	ALU	<INS:ME:ALU>	0.171024	-0.645961	0.668218	8	60797921	60798116	195	0.197883		nongenic	others
esv3597193	DEL	<CN0>	0.650516	-0.152504	0.668153	3	101412167	101419455	7288	0.00898562		nongenic	others
esv3634841	ALU	<INS:ME:ALU>	0.66092	-0.096413	0.667915	14	70108049	70108328	279	0.0091853		nongenic	others
esv3628248	DEL	<CN0>	-0.470192	-0.474309	0.667869	12	762262	769595	7333	0.00219649		nongenic	others
esv3600811	DEL	<CN0>	0.639803	-0.191252	0.667777	4	66961473	66970953	9480	0.00838658		nongenic	others
esv3602937	DEL	<CN0>	0.637371	0.198633	0.667605	4	163370283	163372697	2414	0.0061901		nongenic	others
esv3586766	ALU	<INS:ME:ALU>	0.661796	-0.0877515	0.667589	1	89903596	89903876	280	0.00838658		nongenic	others
esv3596672	LINE1	<INS:ME:LINE1>	-0.285145	-0.603597	0.66756	3	77924225	77928652	4427	0.00339457		nongenic	others
esv3592664	DEL	<CN0>	0.631381	-0.216683	0.667528	2	140116889	140117517	628	0.00738818		nongenic	others
esv3639773	DUP	<CN2>	-0.538681	-0.39381	0.66728	17	4207624	4389558	181934	0.000599042	UBE2G1	genic	others
esv3602653	LINE1	<INS:ME:LINE1>	-0.538391	-0.393961	0.667136	4	151050145	151052387	2242	0.000599042		nongenic	others
esv3590353	ALU	<INS:ME:ALU>	0.54531	0.384005	0.666951	2	35289892	35290169	277	0.0157748		nongenic	others
esv3592134	ALU	<INS:ME:ALU>	0.486394	-0.456299	0.666925	2	118178528	118178807	279	0.0181709		nongenic	others
esv3588250;.	CNV	<CN0>,<CN2>	0.0781478	0.66227	0.666865	1	189327916	189375616	47700	0.00519169		nongenic	others
esv3609398;esv3609399	CNV	<CN0>,<CN2>	0.41816	-0.519457	0.666853	6	69687538	69691816	4278	0.013778		nongenic	others
esv3599790	ALU	<INS:ME:ALU>	0.649826	0.149639	0.666833	4	18472635	18472892	257	0.0109824		nongenic	others
esv3586347	ALU	<INS:ME:ALU>	0.249086	-0.618563	0.666831	1	70412360	70412632	272	0.0311502		nongenic	others
esv3619145	DEL	<CN0>	0.644899	0.168783	0.66662	8	146192869	146193180	311	0.529553		nongenic	others
esv3588304	ALU	<INS:ME:ALU>	-0.114713	0.656564	0.66651	1	190406216	190406496	280	0.00319489		nongenic	others
esv3599458	DEL	<CN0>	-0.198384	0.636285	0.666494	4	4220470	4221241	771	0.00339457		nongenic	others
esv3606244	DEL	<CN0>	-0.551231	0.37455	0.666441	5	109572219	109632844	60625	0.000599042		nongenic	others
esv3610085	ALU	<INS:ME:ALU>	0.662756	-0.0682126	0.666257	6	97668583	97668855	272	0.00858626		nongenic	others
esv3612620	SVA	<INS:ME:SVA>	-0.0128675	0.666085	0.666209	7	26144466	26145352	886	0.00459265		nongenic	others
esv3645735	DEL	<CN0>	-0.0942295	0.659433	0.666131	20	35043523	35055962	12439	0.00359425		nongenic	others
esv3629096	LINE1	<INS:ME:LINE1>	0.437112	0.502485	0.666002	12	33280456	33281799	1343	0.0119808		nongenic	others
esv3611394	ALU	<INS:ME:ALU>	0.157832	0.647026	0.665998	6	158670390	158670666	276	0.0123802		nongenic	others
esv3632527	ALU	<INS:ME:ALU>	-0.335387	-0.57531	0.665932	13	67378573	67378853	280	0.00419329		nongenic	others
esv3621533;esv3621534	CNV	<CN2>,<CN3>	-0.345029	0.569404	0.665782	9	115881234	115907800	26566	0.000798722		nongenic	others
esv3590413	DEL	<CN0>	-0.246746	0.61836	0.665772	2	38308163	38313445	5282	0.00259585		nongenic	others
esv3605069	DEL	<CN0>	0.649445	-0.146506	0.665765	5	52688531	52689231	700	0.0081869		nongenic	others
esv3586704	DEL	<CN0>	-0.115513	-0.655606	0.665705	1	87096974	87098443	1469	0.00798722		nongenic	others
esv3625736	DEL	<CN0>	0.275955	0.605802	0.665693	11	26029428	26029664	236	0.397764		nongenic	others
esv3589879	DUP	<CN2>	-0.400838	-0.531457	0.66567	2	14349664	14372041	22377	0.00259585		nongenic	others
esv3586333	DEL	<CN0>	-0.185059	0.639143	0.665395	1	70011052	70012446	1394	0.00259585		nongenic	others
esv3610651	DUP	<CN2>	-0.0703804	-0.661623	0.665356	6	124430743	124470950	40207	0.00658946		nongenic	others
esv3601690	DEL	<CN0>	-0.172534	-0.642554	0.665314	4	107440225	107442564	2339	0.00499201		nongenic	others
esv3590690	LINE1	<INS:ME:LINE1>	-0.147583	0.648683	0.66526	2	49610331	49615853	5522	0.00199681		nongenic	others
esv3612795	DEL	<CN0>	-0.147245	0.648589	0.665093	7	34342529	34346279	3750	0.00199681		nongenic	others
esv3596962;esv3596963	CNV	<CN0>,<CN2>	0.158554	0.645785	0.664964	3	89531426	89547172	15746	0.00579073		nongenic	others
esv3619823	DEL	<CN0>	-0.118807	0.654209	0.664909	9	16882492	16885082	2590	0.00219649		nongenic	others
esv3641589	DUP	<CN2>	-0.404492	0.527629	0.664836	18	3274912	3397932	123020	0.000399361	MYL12B	genic	others
esv3585801	DUP	<CN2>	-0.40434	0.527662	0.664769	1	40791694	40808851	17157	0.000399361		nongenic	others
esv3642632	ALU	<INS:ME:ALU>	0.445464	0.49325	0.66463	18	55220451	55220634	183	0.0135783		nongenic	others
esv3609493	ALU	<INS:ME:ALU>	0.525198	-0.407166	0.664543	6	73536247	73536527	280	0.00439297		nongenic	others
esv3609800	DUP	<CN2>	-0.557596	-0.361521	0.664538	6	85390517	85443795	53278	0.000399361		nongenic	others
esv3633162	DEL	<CN0>	-0.222486	-0.626069	0.664426	13	92641017	92641371	354	0.00499201		nongenic	others
esv3643944	DUP	<CN2>	0.614328	-0.252825	0.664319	19	22415646	22446700	31054	0.0071885		nongenic	others
esv3631800	DEL	<CN0>	0.646198	-0.153896	0.664271	13	38070390	38120730	50340	0.0071885		nongenic	others
esv3612118	DEL	<CN0>	0.119436	-0.653307	0.664135	7	8826494	8866251	39757	0.0101837		nongenic	others
esv3600245	DEL	<CN0>	0.617561	0.244143	0.664068	4	37462561	37463774	1213	0.0071885	AX748249	genic	others
esv3637785	DEL	<CN0>	-0.548782	-0.373889	0.664045	16	7044867	7056228	11361	0.000798722		nongenic	others
esv3586849	ALU	<INS:ME:ALU>	0.433859	-0.502625	0.663977	1	95552051	95552321	270	0.0197684		nongenic	others
esv3586125	ALU	<INS:ME:ALU>	-0.219159	-0.626507	0.663733	1	56879062	56879322	260	0.0758786		nongenic	others
esv3629194	DEL	<CN0>	0.640999	0.171448	0.663531	12	38082758	38088562	5804	0.00539137		nongenic	others
esv3594454	DEL	<CN0>	0.653593	-0.114376	0.663525	2	224682195	224682711	516	0.00798722		nongenic	others
esv3593679	DEL	<CN0>	0.627458	-0.214521	0.663116	2	187674589	187676519	1930	0.00698882		nongenic	others
esv3634703	DUP	<CN2>	-0.354195	0.56024	0.662814	14	62638785	62732063	93278	0.000599042		nongenic	others
esv3587198	SVA	<INS:ME:SVA>	0.325092	0.577264	0.662509	1	112340476	112341872	1396	0.00998403		nongenic	others
rs73190699	SNP	C	0.17509	0.638716	0.662279	21	33847011	33847011	1	0.00838658			others
esv3588256	DEL	<CN0>	0.246216	-0.614808	0.662277	1	189416435	189436930	20495	0.0101837		nongenic	others
esv3610759	DUP	<CN2>	-0.352942	0.560359	0.662247	6	129379735	129428189	48454	0.000599042	LAMA2	genic	others
esv3592073	DUP	<CN2>	-0.209597	0.628084	0.662133	2	116530749	116690130	159381	0.00179712	DPP10	genic	others
esv3631714	ALU	<INS:ME:ALU>	0.642835	-0.157179	0.661771	13	32646742	32647022	280	0.00838658		nongenic	others
esv3600343	DEL	<CN0>	-0.110337	-0.652486	0.66175	4	41969868	41977780	7912	0.00559105		nongenic	others
esv3596378	DEL	<CN0>	0.640227	-0.167117	0.661678	3	62711315	62715989	4674	0.00978435		nongenic	others
esv3626475	DUP	<CN2>	-0.558826	-0.35425	0.661649	11	55944547	56005238	60691	0.000599042	OR5J2	genic	others
esv3610161	ALU	<INS:ME:ALU>	0.286099	0.596548	0.661606	6	101720780	101721033	253	0.0349441		nongenic	others
esv3587058	DEL	<CN0>	0.660257	0.0419511	0.661588	1	105269141	105269597	456	0.00838658		nongenic	others
esv3588481	DEL	<CN0>	0.532144	0.392822	0.661428	1	196852281	196858335	6054	0.0169728		nongenic	others
esv3631910;esv3631911	CNV	<CN2>,<CN3>	-0.467712	-0.467549	0.661329	13	43543481	43743458	199977	0.000998403	EPSTI1	genic	others
esv3641483	DEL	<CN0>	0.420059	-0.510715	0.661271	18	299276	300798	1522	0.00878594		nongenic	others
esv3631393	DUP	<CN2>	-0.233564	-0.618408	0.661045	13	20181539	20483256	301717	0.00159744	MPHOSPH8	genic	others
esv3645938	ALU	<INS:ME:ALU>	0.65137	-0.112202	0.660963	20	44344827	44345107	280	0.00878594		nongenic	others
esv3607648	DEL	<CN0>	-0.385442	0.536868	0.660903	5	174783097	174784620	1523	0.000399361		nongenic	others
esv3593938	ALU	<INS:ME:ALU>	0.396061	0.52883	0.660701	2	199982945	199983211	266	0.00299521		nongenic	others
esv3607424	ALU	<INS:ME:ALU>	0.390155	0.533019	0.660552	5	161634352	161634616	264	0.202476		nongenic	others
esv3610352	DEL	<CN0>	-0.262902	-0.605855	0.660438	6	110569724	110571880	2156	0.00459265		nongenic	others
esv3628707	DEL	<CN0>	-0.384327	0.537057	0.660407	12	17381463	17439237	57774	0.000399361		nongenic	others
esv3589112	ALU	<INS:ME:ALU>	0.638133	-0.170006	0.660391	1	231549586	231549860	274	0.00838658		nongenic	others
esv3609802	DUP	<CN2>	-0.384245	0.53707	0.66037	6	85502648	85557645	54997	0.000399361		nongenic	others
esv3645740	SVA	<INS:ME:SVA>	0.648112	0.126587	0.660358	20	35385110	35386542	1432	0.0081869	DSN1	genic	others
esv3604403	LINE1	<INS:ME:LINE1>	-0.136683	-0.646039	0.66034	5	24767817	24770810	2993	0.00539137		nongenic	others
esv3593577	DUP	<CN2>	-0.384165	0.537084	0.660335	2	183853627	183921885	68258	0.000399361	NCKAP1	genic	others
esv3637784	DEL	<CN0>	-0.370338	0.546587	0.660233	16	7042385	7061682	19297	0.000798722		nongenic	others
esv3601809	DEL	<CN0>	0.651255	-0.108158	0.660175	4	114183837	114184498	661	0.00758786		nongenic	others
esv3599366	DUP	<CN2>	-0.383738	0.537155	0.660144	4	262616	285681	23065	0.000399361	ZNF732	genic	others
esv3620693	DEL	<CN0>	0.638334	-0.168094	0.660095	9	76789629	76790832	1203	0.00778754		nongenic	others
esv3629698	ALU	<INS:ME:ALU>	0.52858	-0.395346	0.660072	12	61329256	61329536	280	0.00559105		nongenic	others
esv3643890	ALU	<INS:ME:ALU>	0.453585	0.479355	0.65994	19	20745988	20746268	280	0.294529		nongenic	others
esv3608836	ALU	<INS:ME:ALU>	0.336158	0.56784	0.659883	6	44684083	44684360	277	0.00938498		nongenic	others
esv3637111	DUP	<CN2>	-0.156263	0.641104	0.659873	15	85834858	86008105	173247	0.00139776		nongenic	others
esv3588718	DEL	<CN0>	0.653718	-0.0898673	0.659866	1	210601128	210603755	2627	0.00838658		nongenic	others
esv3645724	SVA	<INS:ME:SVA>	0.472861	0.460245	0.659866	20	34417463	34418710	1247	0.0133786		nongenic	others
esv3635689	DEL	<CN0>	0.337258	0.567159	0.659858	14	107059984	107072925	12941	0.0157748		nongenic	others
esv3595023	DEL	<CN0>	0.658396	-0.0438902	0.659857	3	2320438	2320885	447	0.0081869		nongenic	others
esv3631312	DEL	<CN0>	-0.549061	-0.365906	0.659815	12	133311724	133371074	59350	0.000599042	ANKLE2	genic	others
esv3624832;esv3624833	CNV	<CN0>,<CN2>	-0.327481	-0.57274	0.659753	10	127071478	127076777	5299	0.00259585		nongenic	others
esv3616371	DEL	<CN0>	0.0727373	-0.655625	0.659647	8	14576712	14578473	1761	0.00858626		nongenic	others
esv3608574	DEL	<CN0>	-0.285401	0.594609	0.659555	6	31945087	31945703	616	0.00219649		nongenic	others
esv3610685	LINE1	<INS:ME:LINE1>	0.24366	0.61286	0.65952	6	125692061	125698075	6014	0.00858626		nongenic	others
esv3600104	DUP	<CN2>	-0.549933	-0.364055	0.659516	4	32074337	32114593	40256	0.000599042		nongenic	others
esv3646025	DUP	<CN2>	-0.577398	-0.318669	0.659498	20	48339749	48347266	7517	0.000599042		nongenic	others
esv3590165	DEL	<CN0>	-0.52626	0.397061	0.659248	2	29097594	29104754	7160	0.000798722		nongenic	others
esv3616763	DEL	<CN0>	-0.0754632	0.654751	0.659085	8	29330586	29332305	1719	0.00359425		nongenic	others
esv3615887	DEL	<CN0>	-0.296365	-0.588324	0.658755	8	2588601	2592503	3902	0.00359425		nongenic	others
esv3630489	DUP	<CN2>	-0.54831	-0.365029	0.658703	12	98252069	98259560	7491	0.000599042		nongenic	others
esv3629251	ALU	<INS:ME:ALU>	0.164872	0.637685	0.658654	12	39511313	39511593	280	0.00738818		nongenic	others
esv3621042	ALU	<INS:ME:ALU>	0.458632	-0.472612	0.658564	9	93057522	93057802	280	0.39397		nongenic	others
esv3592802	LINE1	<INS:ME:LINE1>	0.646084	-0.127516	0.658547	2	147020933	147022381	1448	0.691693		nongenic	others
esv3593175	ALU	<INS:ME:ALU>	0.658121	-0.0171832	0.658345	2	162765258	162765534	276	0.00758786		nongenic	others
esv3618045	ALU	<INS:ME:ALU>	0.652474	-0.0876745	0.658338	8	93825325	93825580	255	0.0071885		nongenic	others
esv3596070	SVA	<INS:ME:SVA>	0.0149133	0.658045	0.658214	3	46844195	46844538	343	0.00519169		nongenic	others
esv3586112	DEL	<CN0>	-0.208516	-0.624255	0.658159	1	55927718	55929231	1513	0.0259585		nongenic	others
esv3598982	DEL	<CN0>	-0.567431	-0.333441	0.65815	3	185660005	185662384	2379	0.000599042		nongenic	others
esv3610359	SVA	<INS:ME:SVA>	0.645384	-0.128714	0.658094	6	110707064	110708625	1561	0.00998403		nongenic	others
esv3638943;esv3638944	CNV	<CN0>,<CN2>	0.363599	0.548334	0.657932	16	70120137	70154509	34372	0.00898563	PDPR	genic	others
esv3614400	DEL	<CN0>	-0.566988	-0.333742	0.65792	7	104241561	104247479	5918	0.000599042		nongenic	others
esv3624438	LINE1	<INS:ME:LINE1>	-0.0898417	0.651689	0.657853	10	106885496	106886360	864	0.00439297		nongenic	others
esv3617188	ALU	<INS:ME:ALU>	0.65606	-0.0477945	0.657799	8	51769721	51769955	234	0.00758786		nongenic	others
esv3589172	ALU	<INS:ME:ALU>	0.655104	0.0592625	0.657779	1	234562916	234563194	278	0.00738818	TARBP1	genic	others
esv3587602	DEL	<CN0>	-0.411281	0.513324	0.657764	1	154273874	154274869	995	0.000599042		nongenic	others
esv3645305	ALU	<INS:ME:ALU>	0.578785	-0.312335	0.657682	20	14367228	14367503	275	0.00758786		nongenic	others
esv3630504	DUP	<CN2>	-0.496237	-0.431268	0.657452	12	98688776	98727757	38981	0.00139776		nongenic	others
esv3627067	DEL	<CN0>	0.657337	-0.00867926	0.657394	11	85248525	85250380	1855	0.0117812		nongenic	others
esv3610363	ALU	<INS:ME:ALU>	0.645438	-0.123635	0.657173	6	110991422	110991702	280	0.00898562	CDK19	genic	others
esv3610316	DEL	<CN0>	0.117169	-0.64662	0.65715	6	108610532	108615079	4547	0.013778		nongenic	others
esv3619603	ALU	<INS:ME:ALU>	0.636576	-0.162716	0.657043	9	11431372	11431651	279	0.00778754		nongenic	others
esv3642585;esv3642586	CNV	<CN0>,<CN2>	0.376791	0.5381	0.656904	18	52391112	52394196	3084	0.0203674		nongenic	others
esv3611381	ALU	<INS:ME:ALU>	-0.35382	-0.553367	0.656814	6	158098713	158098983	270	0.00379393		nongenic	others
esv3632564	DEL	<CN0>	-0.564735	-0.335184	0.656715	13	68280917	68284746	3829	0.000599042		nongenic	others
esv3612262	DUP	<CN2>	-0.564532	-0.33532	0.656609	7	12588563	12613277	24714	0.000599042	BC075797	genic	others
esv3644522	DUP	<CN2>	-0.42219	-0.502829	0.656568	19	46640173	46759019	118846	0.000998403	IGFL2	genic	others
esv3606925	DEL	<CN0>	0.190904	0.628095	0.656466	5	137807355	137817069	9714	0.00678914		nongenic	others
esv3634343	DEL	<CN0>	0.534132	-0.381512	0.656391	14	45610942	45613055	2113	0.0061901		nongenic	others
esv3639616	ALU	<INS:ME:ALU>	0.346231	0.557632	0.656376	17	77156	77436	280	0.00998403		nongenic	others
esv3646021	DUP	<CN2>	-0.418461	0.505151	0.655963	20	48312383	48323691	11308	0.000599042		nongenic	others
esv3637913	DEL	<CN0>	-0.161722	0.635412	0.655669	16	10800886	10810568	9682	0.00279553		nongenic	others
esv3634407	DEL	<CN0>	0.0107312	-0.655528	0.655615	14	47707401	47717954	10553	0.00758786		nongenic	others
esv3622228	ALU	<INS:ME:ALU>	0.362076	0.546409	0.655485	10	5302120	5302389	269	0.00439297		nongenic	others
esv3642096	ALU	<INS:ME:ALU>	-0.153906	0.637027	0.655355	18	27767406	27767686	280	0.00259585		nongenic	others
esv3624241	DEL	<CN0>	-0.0218508	0.654974	0.655338	10	95416405	95416987	582	0.00419329		nongenic	others
esv3588934	DEL	<CN0>	-0.14771	0.638172	0.655043	1	222291228	222292227	999	0.00279553		nongenic	others
esv3631962	ALU	<INS:ME:ALU>	0.426993	0.496687	0.654997	13	46268079	46268358	279	0.237819		nongenic	others
esv3629157	DEL	<CN0>	-0.407749	-0.512562	0.654965	12	34478454	34480603	2149	0.00239617		nongenic	others
esv3616563	DEL	<CN0>	-0.00218813	-0.654827	0.65483	8	20056848	20057926	1078	0.00339457		nongenic	others
esv3596049	DEL	<CN0>	-0.122341	-0.643191	0.654723	3	45496766	45497805	1039	0.00599042		nongenic	others
esv3646174	ALU	<INS:ME:ALU>	-0.0126772	-0.654508	0.654631	20	54313334	54313612	278	0.0127796		nongenic	others
esv3605543	DEL	<CN0>	-0.212774	-0.619009	0.654557	5	78952091	78960030	7939	0.00499201	PAPD4	genic	others
esv3609277	DEL	<CN0>	-0.376925	-0.535108	0.654533	6	64910086	64912029	1943	0.00299521		nongenic	others
esv3642496	DEL	<CN0>	-0.252287	0.603942	0.654519	18	47160303	47163593	3290	0.00259585		nongenic	others
esv3612340	ALU	<INS:ME:ALU>	0.584046	-0.295378	0.654491	7	15139436	15139689	253	0.00798722		nongenic	others
esv3595407	ALU	<INS:ME:ALU>	0.646259	-0.103285	0.65446	3	16735824	16736098	274	0.00858626		nongenic	others
.;esv3585319	DUP	<CN0>,<CN2>	-0.394983	-0.521745	0.654392	1	16037975	16071850	33875	0.00219649	PLEKHM2	genic	others
esv3619539	ALU	<INS:ME:ALU>	0.649666	-0.0781345	0.654347	9	10056007	10056252	245	0.0091853		nongenic	others
esv3597075;esv3597076;esv3597077	CNV	<CN0>,<CN2>,<CN3>	0.232604	-0.611589	0.654328	3	96336389	96346895	10506	0.0019968		nongenic	others
esv3625753	ALU	<INS:ME:ALU>	0.622118	-0.202757	0.654325	11	26695738	26696011	273	0.00798722		nongenic	others
esv3629404	DEL	<CN0>	-0.13425	-0.640372	0.654293	12	46981218	46990801	9583	0.00539137		nongenic	others
esv3612937	ALU	<INS:ME:ALU>	-0.564352	-0.330928	0.654222	7	40987697	40987957	260	0.000599042		nongenic	others
esv3599367	DUP	<CN2>	-0.531401	-0.381437	0.654127	4	297194	398976	101782	0.000599042	ZNF141	genic	others
esv3609147	DEL	<CN0>	0.0399884	-0.652788	0.654011	6	57622956	57627965	5009	0.241014		nongenic	others
esv3630618	ALU	<INS:ME:ALU>	0.54077	0.367728	0.653954	12	104015098	104015378	280	0.0161741		nongenic	others
esv3618543	DEL	<CN0>	0.334703	0.561726	0.653882	8	117973666	117975339	1673	0.00978435		nongenic	others
esv3645498	DEL	<CN0>	-0.0810057	0.648835	0.653872	20	21848350	21849991	1641	0.00439297		nongenic	others
esv3619252	DEL	<CN0>	-0.531675	-0.380603	0.653863	9	1386156	1531782	145626	0.000599042		nongenic	others
esv3629479;esv3629480	CNV	<CN2>,<CN3>	-0.361267	0.544866	0.653753	12	50767280	50784684	17404	0.000599042		nongenic	others
esv3627738	ALU	<INS:ME:ALU>	-0.104849	-0.645272	0.653735	11	111444530	111444805	275	0.00698882		nongenic	others
esv3628935	LINE1	<INS:ME:LINE1>	0.0154112	-0.653516	0.653698	12	27464511	27466275	1764	0.00878594	STK38L	genic	others
esv3625883	DUP	<CN2>	-0.528736	-0.384229	0.653601	11	33415321	33564626	149305	0.000599042	KIAA1549L	genic	others
esv3632968	DEL	<CN0>	0.652056	-0.0438606	0.65353	13	85712619	85713914	1295	0.00838658		nongenic	others
esv3636563	ALU	<INS:ME:ALU>	0.450436	0.473458	0.653494	15	55702249	55702529	280	0.014976		nongenic	others
esv3640196	ALU	<INS:ME:ALU>	0.63983	-0.13293	0.653493	17	20158080	20158359	279	0.00738818		nongenic	others
esv3638593	ALU	<INS:ME:ALU>	0.399287	-0.517267	0.653449	16	49334279	49334559	280	0.0499201		nongenic	others
esv3588058	DUP	<CN2>	-0.401388	0.515558	0.653385	1	179687023	179734706	47683	0.000599042		nongenic	others
esv3589358	DEL	<CN0>	0.0576798	0.650791	0.653342	1	242122475	242124661	2186	0.00499201		nongenic	others
esv3609052	ALU	<INS:ME:ALU>	0.193694	-0.623963	0.653336	6	54391573	54391824	251	0.00479233		nongenic	others
esv3604227	DEL	<CN0>	-0.335028	-0.560618	0.653097	5	18536125	18540777	4652	0.00319489		nongenic	others
esv3614774	DEL	<CN0>	0.555107	-0.343482	0.652782	7	119372890	119377636	4746	0.00678914		nongenic	others
esv3628759	DUP	<CN2>	-0.18616	0.625659	0.652767	12	19522558	19544156	21598	0.00259585	PLEKHA5	genic	others
esv3598910	DEL	<CN0>	-0.175503	-0.628595	0.652636	3	182199603	182200038	435	0.00579073		nongenic	others
esv3641441	DEL	<CN0>	-0.310845	-0.573784	0.652574	17	80813934	80819127	5193	0.00479233		nongenic	others
esv3594923	ALU	<INS:ME:ALU>	-0.0697274	0.64882	0.652556	3	800202	800462	260	0.00379393		nongenic	others
esv3611168	LINE1	<INS:ME:LINE1>	-0.210181	0.617766	0.652542	6	147774113	147778027	3914	0.00259585		nongenic	others
esv3585557	DEL	<CN0>	-0.303286	0.577727	0.652496	1	27545432	27549914	4482	0.00139776		nongenic	others
esv3641539	DEL	<CN0>	-0.527252	-0.384387	0.652494	18	1875910	1921255	45345	0.000599042		nongenic	others
esv3598911	DEL	<CN0>	-0.175034	-0.628501	0.652419	3	182199805	182200168	363	0.00579073		nongenic	others
esv3597046	LINE1	<INS:ME:LINE1>	0.282314	-0.58801	0.65227	3	95236112	95239241	3129	0.00459265		nongenic	others
esv3614436	ALU	<INS:ME:ALU>	0.632253	-0.160048	0.652195	7	105635799	105636079	280	0.00838658		nongenic	others
esv3600900;esv3600901	CNV	<CN0>,<CN2>	-0.314209	-0.571456	0.652142	4	70232361	70245651	13290	0.00239616		nongenic	others
esv3607142	DUP	<CN2>	-0.369365	0.537418	0.652111	5	148831740	148871111	39371	0.000599042		nongenic	others
esv3601687	DEL	<CN0>	0.52017	-0.393273	0.652105	4	107405053	107408163	3110	0.00698882		nongenic	others
esv3643348	DEL	<CN0>	-0.358031	0.54495	0.65204	19	363073	370165	7092	0.000599042	THEG	genic	others
esv3615885;esv3615886	CNV	<CN0>,<CN2>	0.0533626	0.649735	0.651923	8	2588598	2592297	3699	0.00399361		nongenic	others
esv3638939;esv3638940	CNV	<CN0>,<CN2>	0.15787	-0.632509	0.651913	16	70011210	70068652	57442	0.00878595	PDXDC2P	genic	others
esv3585585	DEL	<CN0>	0.12611	0.639556	0.651871	1	28833906	28835179	1273	0.00599042	SNHG3	genic	others
esv3599904	DEL	<CN0>	0.637318	0.135653	0.651594	4	22495655	22497363	1708	0.0071885		nongenic	others
esv3609423	ALU	<INS:ME:ALU>	0.508977	-0.406733	0.651529	6	70514401	70514681	280	0.00738818		nongenic	others
esv3591073	ALU	<INS:ME:ALU>	0.35063	-0.549085	0.651487	2	64358403	64358676	273	0.0163738		nongenic	others
esv3640368	DEL	<CN0>	0.651181	-0.0190143	0.651458	17	29989530	29991458	1928	0.0071885		nongenic	others
esv3588603	DEL	<CN0>	-0.145715	-0.634927	0.651433	1	203786422	203787480	1058	0.00599042		nongenic	others
esv3600063	DEL	<CN0>	0.481888	-0.438331	0.651422	4	30151415	30152518	1103	0.0263578		nongenic	others
esv3622596	ALU	<INS:ME:ALU>	-0.0591188	-0.648636	0.651325	10	22867588	22867862	274	0.00638978		nongenic	others
esv3637408	DUP	<CN2>	-0.430013	-0.488966	0.651152	15	99142554	99150455	7901	0.00259585		nongenic	others
esv3593118	ALU	<INS:ME:ALU>	-0.108697	-0.641844	0.650983	2	160376322	160376572	250	0.219848		nongenic	others
esv3646394	DEL	<CN0>	0.382074	-0.526719	0.650702	21	14849013	14859638	10625	0.0081869		nongenic	others
esv3645293	ALU	<INS:ME:ALU>	-0.00515821	-0.650591	0.650612	20	13704161	13704429	268	0.139377		nongenic	others
esv3599084	DEL	<CN0>	-0.52456	-0.384822	0.650577	3	190790857	190829121	38264	0.000599042		nongenic	others
esv3597939	ALU	<INS:ME:ALU>	0.436628	0.48226	0.650553	3	139505406	139505686	280	0.0121805		nongenic	others
esv3586100	SVA	<INS:ME:SVA>	-0.0102703	0.650429	0.65051	1	55124298	55125136	838	0.00339457		nongenic	others
esv3608819	DEL	<CN0>	-0.397333	-0.51455	0.650104	6	43723856	43725138	1282	0.00219649		nongenic	others
esv3612318	ALU	<INS:ME:ALU>	0.579713	0.294191	0.650089	7	14504891	14505161	270	0.014377		nongenic	others
esv3619417;esv3619418	CNV	<CN0>,<CN2>	-0.103011	0.641836	0.65005	9	6669053	6683764	14711	0.00259584		nongenic	others
esv3638941;esv3638942	CNV	<CN0>,<CN2>	0.132201	-0.636433	0.650019	16	70063388	70088411	25023	0.00878595		nongenic	others
esv3646526	DUP	<CN2>	-0.354483	0.544615	0.649818	21	20910196	21066026	155830	0.000599042		nongenic	others
esv3636549	ALU	<INS:ME:ALU>	0.639831	-0.11337	0.649797	15	55209820	55210099	279	0.00938498		nongenic	others
esv3630277	ALU	<INS:ME:ALU>	-0.431272	-0.485942	0.649719	12	87345810	87346090	280	0.00299521		nongenic	others
esv3645831	DEL	<CN0>	-0.438509	-0.4794	0.649703	20	39610672	39611981	1309	0.00199681		nongenic	others
esv3598541	ALU	<INS:ME:ALU>	0.145113	0.633268	0.649681	3	166328029	166328309	280	0.00738818		nongenic	others
esv3599550	DEL	<CN0>	-0.399604	0.512084	0.649548	4	8766889	8770616	3727	0.000599042		nongenic	others
esv3627704;esv3627705	CNV	<CN0>,<CN2>	0.643202	-0.0899273	0.649458	11	109396675	109400880	4205	0.00758786		nongenic	others
esv3641712	DUP	<CN2>	-0.399381	0.51213	0.649448	18	8196144	8215420	19276	0.000599042		nongenic	others
rs111922618	SNP	G	0.601982	-0.243226	0.649262	21	46735567	46735567	1	0.00798722			others
esv3629403	ALU	<INS:ME:ALU>	0.635898	-0.130766	0.649205	12	46967033	46967313	280	0.00838658		nongenic	others
esv3596113	ALU	<INS:ME:ALU>	0.631334	-0.150161	0.648946	3	48774513	48774786	273	0.00958466		nongenic	others
esv3610960	SVA	<INS:ME:SVA>	0.258664	-0.595167	0.648946	6	138949306	138949720	414	0.0175719		nongenic	others
esv3613721	DEL	<CN0>	0.638058	-0.118368	0.648944	7	74772350	74774220	1870	0.83127		nongenic	others
esv3589847;esv3589848	CNV	<CN0>,<CN2>	-0.305371	0.572291	0.648667	2	13635034	13689846	54812	0.000798723		nongenic	others
esv3609941	ALU	<INS:ME:ALU>	0.565489	-0.3176	0.648573	6	92298343	92298608	265	0.0061901		nongenic	others
esv3609754	DEL	<CN0>	0.645348	0.0643508	0.648549	6	82386126	82387173	1047	0.00658946		nongenic	others
esv3634744	ALU	<INS:ME:ALU>	-0.466018	-0.451031	0.648538	14	64520978	64521204	226	0.00219649		nongenic	others
esv3593629;esv3593630	CNV	<CN2>,<CN3>	-0.0929625	-0.641797	0.648495	2	185749734	185775773	26039	0.00499201		nongenic	others
esv3641470;esv3641471	CNV	<CN0>,<CN2>	-0.336234	-0.554504	0.648481	18	119962	143905	23943	0.00239617		nongenic	others
esv3637584;esv3637585	CNV	<CN0>,<CN2>	-0.0662687	0.645037	0.648432	16	848001	862299	14298	0.000599042	GNG13	genic	others
esv3620384	DEL	<CN0>	-0.248157	-0.599042	0.648408	9	35981808	35994244	12436	0.00119808		nongenic	others
esv3615582	DUP	<CN2>	-0.330379	-0.557892	0.648378	7	153525743	153627953	102210	0.00379393		nongenic	others
esv3585338	DEL	<CN0>	-0.139931	-0.633022	0.648303	1	16751203	16755179	3976	0.00539137		nongenic	others
esv3623569	DEL	<CN0>	0.621382	-0.184689	0.648248	10	67242524	67243265	741	0.00758786		nongenic	others
esv3613652	DEL	<CN0>	-0.17883	0.62309	0.648245	7	71692725	71695038	2313	0.00239617		nongenic	others
esv3616530	DEL	<CN0>	-0.573242	-0.302407	0.648117	8	18770620	18773860	3240	0.000399361		nongenic	others
esv3596941	DEL	<CN0>	-0.177194	-0.623397	0.648091	3	89066934	89076145	9211	0.00419329		nongenic	others
esv3621473	ALU	<INS:ME:ALU>	0.510749	-0.398781	0.64799	9	113600184	113600464	280	0.00738818		nongenic	others
esv3621892;esv3621893	CNV	<CN0>,<CN2>	0.249003	-0.598195	0.64795	9	134422679	134433562	10883	0.00419329		nongenic	others
esv3608175	DUP	<CN2>	-0.267864	0.589903	0.647871	6	15538086	15548988	10902	0.00119808		nongenic	others
esv3586976	DEL	<CN0>	0.541651	-0.355232	0.647747	1	102097881	102098558	677	0.00638978		nongenic	others
esv3640244	ALU	<INS:ME:ALU>	0.594031	0.258013	0.647645	17	21668224	21668416	192	0.0587061		nongenic	others
esv3595332	DEL	<CN0>	-0.455116	-0.460526	0.647468	3	12726356	12727809	1453	0.00179712		nongenic	others
esv3641759	DUP	<CN2>	-0.553745	-0.335344	0.647371	18	9948731	10005973	57242	0.000399361	VAPA	genic	others
esv3601496	DEL	<CN0>	-0.110154	0.637905	0.647346	4	97622600	97627275	4675	0.00259585		nongenic	others
esv3616533	DUP	<CN2>	-0.553482	-0.33551	0.647232	8	18832817	18909723	76906	0.000399361	PSD3	genic	others
esv3611695	DEL	<CN0>	-0.048233	0.645415	0.647215	6	169005009	169006617	1608	0.00319489		nongenic	others
esv3593180	DEL	<CN0>	0.633778	0.130273	0.647028	2	163178366	163180421	2055	0.00758786		nongenic	others
esv3607030	ALU	<INS:ME:ALU>	-0.271507	-0.587258	0.646984	5	143363089	143363364	275	0.00399361		nongenic	others
esv3621647	ALU	<INS:ME:ALU>	0.60939	-0.217174	0.646932	9	123001830	123002109	279	0.00798722		nongenic	others
esv3588981	DUP	<CN2>	-0.36691	0.532768	0.646889	1	225252615	225288829	36214	0.000599042	DNAH14	genic	others
esv3614417	DUP	<CN2>	-0.366829	0.532778	0.646851	7	105011434	105190391	178957	0.000599042	SRPK2	genic	others
esv3586868	DEL	<CN0>	0.634562	0.125261	0.646807	1	96996364	96997214	850	0.00878594		nongenic	others
esv3621133	ALU	<INS:ME:ALU>	0.631646	-0.138865	0.646731	9	97321815	97322095	280	0.00878594		nongenic	others
esv3609746	DEL	<CN0>	0.638678	0.100535	0.646542	6	82124608	82125887	1279	0.00638978		nongenic	others
esv3629878;esv3629879	CNV	<CN2>,<CN3>	-0.0513261	0.644463	0.646504	12	70509540	70519699	10159	0.00339457		nongenic	others
esv3644434	DEL	<CN0>	0.235034	0.602266	0.646502	19	43488189	43492307	4118	0.0125799		nongenic	others
esv3608600	LINE1	<INS:ME:LINE1>	0.143791	0.63015	0.646347	6	32589880	32595874	5994	0.0245607		nongenic	others
esv3645062	DEL	<CN0>	-0.241542	-0.599492	0.646322	20	3894733	3895552	819	0.00419329		nongenic	others
esv3619397	LINE1	<INS:ME:LINE1>	0.64336	-0.0614989	0.646292	9	6290494	6291104	610	0.542133		nongenic	others
esv3635934	DEL	<CN0>	0.622776	0.17236	0.646187	15	25931804	25932022	218	0.550319		nongenic	others
esv3595048	DEL	<CN0>	-0.4795	-0.432993	0.646068	3	3051554	3055487	3933	0.00239617		nongenic	others
esv3634777	LINE1	<INS:ME:LINE1>	0.284054	0.580086	0.6459	14	66111233	66114117	2884	0.00798722		nongenic	others
esv3592435	DEL	<CN0>	0.591804	-0.258264	0.645703	2	130764045	130789734	25689	0.00638978		nongenic	others
esv3598758	DEL	<CN0>	0.0499549	0.64376	0.645696	3	175885553	175915007	29454	0.00599042		nongenic	others
esv3606620	DEL	<CN0>	-0.528798	-0.370487	0.645669	5	123134746	123140942	6196	0.000798722		nongenic	others
esv3644142	ALU	<INS:ME:ALU>	0.213505	-0.609071	0.645408	19	31152763	31153029	266	0.0109824		nongenic	others
esv3631724	DEL	<CN0>	0.633824	-0.121513	0.645367	13	33138833	33140390	1557	0.00738818		nongenic	others
esv3618216	DEL	<CN0>	0.645348	-0.0029508	0.645354	8	103053948	103056713	2765	0.00898562		nongenic	others
esv3610889	DEL	<CN0>	-0.265147	0.588345	0.645332	6	135351934	135353468	1534	0.00259585		nongenic	others
esv3626274;esv3626275	CNV	<CN0>,<CN2>	-0.408557	-0.499505	0.64531	11	48921931	48982862	60931	0.0019968		nongenic	others
esv3628804	ALU	<INS:ME:ALU>	0.158511	0.625526	0.645297	12	21358553	21358833	280	0.00638978	SLCO1B1	genic	others
esv3592463	DEL	<CN0>	0.513038	-0.391001	0.64505	2	131893726	131894801	1075	0.0135783		nongenic	others
rs142186326	SNP	C	0.592107	-0.255878	0.645031	21	31091858	31091858	1	0.00698882			others
esv3639033	DEL	<CN0>	-0.419272	-0.490173	0.645026	16	73390168	73391332	1164	0.00199681		nongenic	others
esv3612119	DEL	<CN0>	0.31398	0.563315	0.644908	7	8849482	8869911	20429	0.0103834		nongenic	others
esv3593068	DEL	<CN0>	-0.188866	-0.616569	0.644847	2	158973352	158979284	5932	0.00479233	UPP2	genic	others
esv3614045	DEL	<CN0>	-0.163203	0.623796	0.644792	7	87668447	87672773	4326	0.00339457		nongenic	others
esv3587160	DEL	<CN0>	-0.365563	-0.531042	0.644704	1	110462285	110463015	730	0.00259585		nongenic	others
esv3587710	DEL	<CN0>	0.644669	-0.00654083	0.644703	1	160205012	160205624	612	0.00798722		nongenic	others
esv3600448	DEL	<CN0>	-0.275237	-0.582991	0.644697	4	47423118	47424238	1120	0.00399361		nongenic	others
esv3595263	DEL	<CN0>	-0.481811	-0.428143	0.644552	3	10207297	10208446	1149	0.00139776		nongenic	others
esv3595264	DEL	<CN0>	-0.481746	-0.428165	0.644519	3	10207722	10208644	922	0.00139776		nongenic	others
rs148156812	SNP	A	-0.129293	-0.631389	0.644491	21	22754894	22754894	1	0.00698882			others
esv3624448	LINE1	<INS:ME:LINE1>	-0.194906	0.614068	0.644257	10	107265496	107266415	919	0.00199681		nongenic	others
esv3642569	DEL	<CN0>	0.103706	0.635585	0.64399	18	51205971	51210609	4638	0.028754		nongenic	others
esv3588743	DEL	<CN0>	-0.419143	0.488913	0.643985	1	212297167	212302229	5062	0.000399361		nongenic	others
esv3597543	LINE1	<INS:ME:LINE1>	-0.35459	-0.537414	0.643854	3	118603795	118604097	302	0.00379393		nongenic	others
esv3636896	DEL	<CN0>	-0.561179	-0.31556	0.643817	15	74111064	74168107	57043	0.000599042	TBC1D21	genic	others
esv3609745	DEL	<CN0>	0.569606	-0.299745	0.64366	6	82116905	82119908	3003	0.00638978		nongenic	others
esv3619183	DUP	<CN2>	-0.448376	-0.461796	0.643659	9	307021	355483	48462	0.00159744	DOCK8	genic	others
esv3603329	DEL	<CN0>	0.627721	-0.142219	0.64363	4	179345674	179347678	2004	0.00898562		nongenic	others
esv3642354	ALU	<INS:ME:ALU>	0.62899	-0.136258	0.643579	18	39883054	39883327	273	0.00738818		nongenic	others
esv3634596;esv3634597	CNV	<CN0>,<CN2>	-0.328974	0.553128	0.643564	14	57185720	57200203	14483	0.000798723		nongenic	others
esv3616859	ALU	<INS:ME:ALU>	0.428577	0.480022	0.643505	8	34469659	34469931	272	0.157149		nongenic	others
esv3606787	DEL	<CN0>	-0.45773	-0.452243	0.64346	5	130449435	130454055	4620	0.00239617		nongenic	others
esv3598721	DEL	<CN0>	-0.417703	0.48929	0.643335	3	173848265	173850559	2294	0.000399361		nongenic	others
esv3619180	ALU	<INS:ME:ALU>	0.584493	-0.268686	0.643292	9	256820	257097	277	0.00758786		nongenic	others
esv3607090	DEL	<CN0>	0.0848458	0.637573	0.643194	5	146622654	146623087	433	0.369209		nongenic	others
esv3611326	ALU	<INS:ME:ALU>	0.549472	0.334306	0.643179	6	155051658	155051757	99	0.13099		nongenic	others
esv3610013	ALU	<INS:ME:ALU>	0.179959	-0.617473	0.643162	6	95166995	95167275	280	0.0752796		nongenic	others
rs554975095	SNP	T	-0.303601	0.566966	0.643136	21	18226163	18226163	1	0.00139776			others
esv3628890	DEL	<CN0>	-0.559134	-0.316945	0.642717	12	25316146	25322039	5893	0.000599042		nongenic	others
esv3635933	DEL	<CN0>	0.519821	-0.377617	0.642501	15	25931435	25932384	949	0.551518		nongenic	others
esv3633252	ALU	<INS:ME:ALU>	0.594739	0.242091	0.642124	13	96067418	96067698	280	0.0165735		nongenic	others
esv3607659;esv3607660	CNV	<CN0>,<CN2>	0.419918	-0.485766	0.642106	5	175426163	175438679	12516	0.00439297		nongenic	others
esv3621256	DEL	<CN0>	0.00318638	-0.642084	0.642092	9	104496703	104498303	1600	0.00778754		nongenic	others
esv3612275	DEL	<CN0>	0.626656	-0.139517	0.641999	7	13104686	13130569	25883	0.00958466		nongenic	others
esv3620026	DEL	<CN0>	0.0920115	-0.635359	0.641987	9	24145479	24150385	4906	0.0091853		nongenic	others
esv3641179	LINE1	<INS:ME:LINE1>	-0.204755	-0.608401	0.641931	17	69774387	69777937	3550	0.00499201		nongenic	others
esv3618940	ALU	<INS:ME:ALU>	0.563297	-0.307687	0.641852	8	137560215	137560495	280	0.00638978		nongenic	others
esv3614595	SVA	<INS:ME:SVA>	0.200462	0.609732	0.64184	7	111157191	111157460	269	0.00698882		nongenic	others
esv3591071	DEL	<CN0>	-0.209311	-0.606467	0.641571	2	64315572	64316368	796	0.00579073		nongenic	others
esv3615909	ALU	<INS:ME:ALU>	0.625991	-0.140237	0.641507	8	3445633	3445913	280	0.00878594		nongenic	others
rs572430333	SNP	A	-0.199321	0.609716	0.64147	21	46380543	46380543	1	0.00219649			others
esv3636470	ALU	<INS:ME:ALU>	-0.26539	-0.583976	0.641452	15	51868721	51868990	269	0.00419329		nongenic	others
esv3632053	SVA	<INS:ME:SVA>	0.0999666	0.633583	0.641421	13	50173371	50173472	101	0.0169728		nongenic	others
esv3625944	ALU	<INS:ME:ALU>	0.616163	-0.177205	0.641138	11	36061047	36061324	277	0.00738818		nongenic	others
esv3593387	LINE1	<INS:ME:LINE1>	0.637819	-0.0650947	0.641132	2	174534166	174535835	1669	0.0081869		nongenic	others
esv3646968	ALU	<INS:ME:ALU>	-0.173185	-0.617254	0.64109	21	37694596	37694875	279	0.00599042		nongenic	others
esv3630782;esv3630783	CNV	<CN2>,<CN3>	-0.558762	-0.313975	0.640933	12	113116446	113134472	18026	0.000399362		nongenic	others
esv3610650	DUP	<CN2>	-0.19163	-0.611455	0.64078	6	124427277	124475801	48524	0.00499201		nongenic	others
esv3599353;esv3599354	CNV	<CN0>,<CN2>	0.484344	-0.419335	0.640648	4	138870	148818	9948	0.00519169		nongenic	others
esv3602389	ALU	<INS:ME:ALU>	-0.0143051	-0.640476	0.640636	4	138189293	138189573	280	0.00758786		nongenic	others
esv3604796	DEL	<CN0>	-0.0713845	0.636535	0.640525	5	39775272	39776655	1383	0.00419329		nongenic	others
esv3619474	DEL	<CN0>	-0.402926	-0.497871	0.640488	9	8003838	8019203	15365	0.00259585		nongenic	others
esv3629224	DUP	<CN2>	-0.371379	-0.521815	0.640479	12	38681926	38758571	76645	0.00119808	ALG10B	genic	others
esv3645520	DEL	<CN0>	0.636919	0.0668314	0.640415	20	23167201	23186505	19304	0.0071885	AX747171	genic	others
esv3618999;esv3619000	CNV	<CN2>,<CN3>	-0.419551	0.48381	0.640387	8	139956003	139987992	31989	0.000399362		nongenic	others
esv3585986	DEL	<CN0>	0.571287	-0.288767	0.640122	1	49535079	49537571	2492	0.00838658		nongenic	others
esv3636237	DEL	<CN0>	0.0475093	0.638146	0.639912	15	41465046	41465789	743	0.00738818		nongenic	others
esv3588260;.	CNV	<CN0>,<CN2>	0.0655666	0.636511	0.639879	1	189490728	189548897	58169	0.00499201		nongenic	others
esv3598164	DEL	<CN0>	-0.1826	-0.613259	0.639867	3	150543259	150544662	1403	0.00599042		nongenic	others
esv3591934	DEL	<CN0>	-0.257517	0.585483	0.639613	2	109560965	109564512	3547	0.00179712		nongenic	others
esv3611969	DEL	<CN0>	0.619501	-0.159121	0.63961	7	5187608	5189428	1820	0.0071885		nongenic	others
rs575114790	SNP	T	0.0229127	0.639078	0.639488	21	14804439	14804439	1	0.00119808			others
esv3633757	DEL	<CN0>	-0.0234834	-0.638801	0.639232	14	23052216	23053556	1340	0.00758786		nongenic	others
esv3642106	ALU	<INS:ME:ALU>	0.154987	0.619964	0.639043	18	28007061	28007340	279	0.00658946		nongenic	others
esv3598011	DEL	<CN0>	0.495422	0.403221	0.638773	3	142610366	142612743	2377	0.00499201		nongenic	others
esv3585669	DEL	<CN0>	0.626404	-0.124075	0.638574	1	32874326	32875482	1156	0.00938498		nongenic	others
esv3588833	LINE1	<INS:ME:LINE1>	0.622156	-0.143792	0.638556	1	217058535	217058993	458	0.00798722		nongenic	others
esv3631744	ALU	<INS:ME:ALU>	0.534247	-0.349549	0.638439	13	34227824	34227994	170	0.00678914		nongenic	others
esv3626836	ALU	<INS:ME:ALU>	0.565105	-0.296895	0.63835	11	73940537	73940799	262	0.00758786		nongenic	others
esv3643738	DEL	<CN0>	-0.400048	0.497323	0.638255	19	14437964	14440281	2317	0.000599042		nongenic	others
esv3632281	ALU	<INS:ME:ALU>	-0.394264	-0.501793	0.638154	13	59736445	59736725	280	0.00219649		nongenic	others
esv3602955	ALU	<INS:ME:ALU>	-0.354342	-0.530454	0.637919	4	164114048	164114312	264	0.00379393		nongenic	others
esv3624447	DEL	<CN0>	0.37751	-0.514	0.637738	10	107252997	107253348	351	0.607827		nongenic	others
esv3623308	LINE1	<INS:ME:LINE1>	-0.0406711	0.636428	0.637727	10	56003586	56004229	643	0.00399361		nongenic	others
esv3626358	DEL	<CN0>	0.068507	0.633897	0.637588	11	50612618	50615499	2881	0.00319489		nongenic	others
esv3633369	DEL	<CN0>	-0.368835	0.519781	0.637347	13	102562811	102565982	3171	0.000798722		nongenic	others
esv3591540	DUP	<CN2>	-0.528524	-0.355925	0.637197	2	86282713	86510932	228219	0.000599042	POLR1A	genic	others
esv3602418	LINE1	<INS:ME:LINE1>	-0.550291	-0.321054	0.637099	4	139325378	139331364	5986	0.00139776		nongenic	others
esv3589444	DEL	<CN0>	-0.550144	-0.321148	0.63702	1	245768438	245769773	1335	0.00139776		nongenic	others
esv3633191	DUP	<CN2>	-0.390217	-0.503463	0.636981	13	93811231	93845689	34458	0.00259585		nongenic	others
esv3626310	DEL	<CN0>	0.0281201	0.636331	0.636952	11	49702482	49709969	7487	0.00479233		nongenic	others
esv3642063	LINE1	<INS:ME:LINE1>	-0.373222	-0.516118	0.636924	18	26245658	26245936	278	0.00359425		nongenic	others
esv3600137	DEL	<CN0>	-0.0655556	0.633541	0.636923	4	32965101	32966059	958	0.00479233		nongenic	others
esv3645026	ALU	<INS:ME:ALU>	0.0149631	0.636622	0.636798	20	3033849	3034126	277	0.00638978		nongenic	others
esv3588412	ALU	<INS:ME:ALU>	0.634407	-0.0549794	0.636785	1	194908949	194909229	280	0.00838658		nongenic	others
esv3591541	DUP	<CN2>	-0.52775	-0.356331	0.636783	2	86290822	86392766	101944	0.000599042	POLR1A	genic	others
esv3619413;esv3619414	CNV	<CN0>,<CN2>	-0.292272	-0.565737	0.636774	9	6652179	6657259	5080	0.00279552		nongenic	others
esv3632794	DEL	<CN0>	-0.112965	-0.626568	0.63667	13	78806448	78808705	2257	0.00539137		nongenic	others
esv3586371	DEL	<CN0>	0.61827	-0.151891	0.636655	1	71487188	71489783	2595	0.00678914		nongenic	others
esv3634041	DEL	<CN0>	0.601381	0.208919	0.636636	14	35304149	35306820	2671	0.00579073		nongenic	others
esv3623777	DEL	<CN0>	-0.322874	-0.548666	0.636617	10	73243526	73244753	1227	0.00419329		nongenic	others
esv3617177	ALU	<INS:ME:ALU>	0.635166	-0.0402732	0.636442	8	51514854	51515110	256	0.00658946		nongenic	others
esv3589636	DEL	<CN0>	0.635871	-0.023172	0.636293	2	2178325	2179490	1165	0.00698882		nongenic	others
esv3643645	DEL	<CN0>	0.49488	-0.399902	0.636261	19	10048680	10049622	942	0.00559105		nongenic	others
esv3629124	DUP	<CN2>	-0.512844	-0.376558	0.636242	12	33960036	34022652	62616	0.000798722		nongenic	others
esv3589843	ALU	<INS:ME:ALU>	0.520377	-0.365986	0.636191	2	13508466	13508746	280	0.00579073		nongenic	others
esv3597049	ALU	<INS:ME:ALU>	0.615041	-0.162158	0.636058	3	95346484	95346764	280	0.00958466		nongenic	others
esv3642099	DEL	<CN0>	-0.0455961	-0.634415	0.636051	18	27814779	27816407	1628	0.00658946		nongenic	others
esv3588898	DEL	<CN0>	-0.56151	-0.298775	0.636051	1	220483967	220485512	1545	0.000399361		nongenic	others
esv3606307	SVA	<INS:ME:SVA>	0.62365	-0.124398	0.635936	5	112450702	112451621	919	0.00778754		nongenic	others
esv3632905	DEL	<CN0>	0.191067	0.606279	0.635674	13	83788210	83792579	4369	0.00838658		nongenic	others
esv3630658	ALU	<INS:ME:ALU>	0.431876	0.46643	0.635668	12	105438378	105438657	279	0.23143		nongenic	others
esv3619230	ALU	<INS:ME:ALU>	0.0728194	-0.631461	0.635645	9	848912	849183	271	0.247005		nongenic	others
esv3592149	DEL	<CN0>	0.000655293	-0.635454	0.635455	2	118881398	118882286	888	0.0153754		nongenic	others
esv3606627	LINE1	<INS:ME:LINE1>	0.24316	0.587076	0.635441	5	123502662	123504914	2252	0.0081869		nongenic	others
esv3592074	DUP	<CN2>	-0.386498	-0.504133	0.635241	2	116533046	116652393	119347	0.00199681	DPP10	genic	others
esv3601965	DEL	<CN0>	-0.265698	-0.57699	0.635227	4	120131513	120132996	1483	0.00399361		nongenic	others
esv3638527	DEL	<CN0>	0.2654	0.577113	0.635214	16	35227120	35230789	3669	0.00858626		nongenic	others
esv3644609	DEL	<CN0>	-0.255636	-0.581288	0.635016	19	49438692	49441000	2308	0.00499201	DHDH	genic	others
esv3587082	ALU	<INS:ME:ALU>	0.203135	0.601628	0.634996	1	106371154	106371434	280	0.00838658		nongenic	others
esv3635217	DEL	<CN0>	-0.0871645	-0.628913	0.634925	14	86467795	86486711	18916	0.00658946		nongenic	others
esv3593183	LINE1	<INS:ME:LINE1>	0.60654	0.18749	0.634857	2	163396797	163398015	1218	0.00698882		nongenic	others
esv3618322	DEL	<CN0>	-0.393313	0.497997	0.634584	8	107972116	107974036	1920	0.000599042		nongenic	others
esv3587123	ALU	<INS:ME:ALU>	0.598339	0.211386	0.634581	1	108665644	108665924	280	0.0133786		nongenic	others
esv3594872;esv3594873	CNV	<CN0>,<CN2>	-0.495397	-0.396575	0.634579	3	78332	361355	283023	0.000998403		nongenic	others
esv3638162	SVA	<INS:ME:SVA>	-0.359178	-0.523079	0.634524	16	21149848	21151093	1245	0.00379393		nongenic	others
esv3623280	DEL	<CN0>	-0.543849	-0.326648	0.634406	10	54975861	55046428	70567	0.000599042		nongenic	others
esv3593358	DEL	<CN0>	0.197205	0.60289	0.634323	2	173004248	173007476	3228	0.345248		nongenic	others
esv3637968	DEL	<CN0>	-0.444115	-0.452763	0.634218	16	12790421	12792278	1857	0.00179712		nongenic	others
esv3603425	ALU	<INS:ME:ALU>	0.529882	-0.348405	0.634162	4	183551579	183551858	279	0.00539137		nongenic	others
esv3631876	DEL	<CN0>	-0.0699267	0.63029	0.634157	13	42003505	42004440	935	0.00279553		nongenic	others
esv3628054	DEL	<CN0>	0.627834	-0.0892412	0.634145	11	128907193	128908764	1571	0.00658946		nongenic	others
esv3588181	ALU	<INS:ME:ALU>	0.631303	-0.0594853	0.634099	1	187955397	187955676	279	0.00758786		nongenic	others
esv3645776	DEL	<CN0>	-0.413816	0.480341	0.634012	20	36895620	36917169	21549	0.000399361		nongenic	others
esv3616749	DEL	<CN0>	-0.510432	-0.375997	0.633968	8	28736762	28737662	900	0.00199681		nongenic	others
esv3596135	DEL	<CN0>	-0.167502	0.611359	0.63389	3	49986028	49993188	7160	0.00319489		nongenic	others
esv3645664	DEL	<CN0>	-0.145646	0.616603	0.633571	20	30963529	30965633	2104	0.00279553		nongenic	others
esv3597453	DUP	<CN2>	-0.472654	-0.421875	0.633546	3	113975056	114016567	41511	0.00139776	TIGIT	genic	others
esv3625672	ALU	<INS:ME:ALU>	0.393187	0.496666	0.633461	11	24393106	24393385	279	0.239018		nongenic	others
esv3647111	DEL	<CN0>	-0.05997	-0.630598	0.633443	21	45159260	45160914	1654	0.0107827		nongenic	others
esv3619727	LINE1	<INS:ME:LINE1>	0.568564	0.279187	0.633411	9	13050109	13051032	923	0.00798722		nongenic	others
esv3608671	DEL	<CN0>	-0.486914	-0.405069	0.633376	6	34722387	34724148	1761	0.000798722		nongenic	others
esv3613186	ALU	<INS:ME:ALU>	-0.125772	-0.620657	0.633272	7	53227129	53227404	275	0.00559105		nongenic	others
esv3609235	DEL	<CN0>	-0.286277	-0.564833	0.633238	6	63093221	63095148	1927	0.00459265		nongenic	others
esv3630961	DEL	<CN0>	0.60416	-0.1893	0.633123	12	122342217	122343989	1772	0.00878594		nongenic	others
esv3599994	ALU	<INS:ME:ALU>	0.468558	-0.42579	0.633122	4	26943322	26943600	278	0.00519169		nongenic	others
esv3622164;esv3622165	CNV	<CN0>,<CN2>	-0.300311	0.55736	0.633116	10	3141429	3167629	26200	0.0019968	PFKP	genic	others
esv3634013	ALU	<INS:ME:ALU>	0.630805	0.0507473	0.632843	14	34212242	34212522	280	0.00738818		nongenic	others
esv3589247	ALU	<INS:ME:ALU>	-0.363035	0.518302	0.632797	1	238336076	238336355	279	0.000798722		nongenic	others
esv3637367	DEL	<CN0>	-0.388065	0.499828	0.632789	15	97683925	97758558	74633	0.000599042		nongenic	others
esv3591546	DUP	<CN2>	-0.358206	0.521526	0.632694	2	86400826	86513487	112661	0.000599042	IMMT	genic	others
esv3585508	ALU	<INS:ME:ALU>	0.621802	0.116877	0.632691	1	24941277	24941556	279	0.0804712		nongenic	others
esv3615794	DEL	<CN0>	0.0931304	0.625758	0.63265	8	597104	598344	1240	0.660743		nongenic	others
esv3614525	DEL	<CN0>	0.318096	0.546786	0.632582	7	110181927	110188432	6505	0.221645		nongenic	others
esv3592726	ALU	<INS:ME:ALU>	0.557592	-0.298724	0.63257	2	142733603	142733883	280	0.00738818		nongenic	others
esv3586590	ALU	<INS:ME:ALU>	0.609687	-0.167747	0.632343	1	80551183	80551458	275	0.0091853		nongenic	others
esv3631593	ALU	<INS:ME:ALU>	0.402331	0.487822	0.632329	13	26765368	26765623	255	0.0159744		nongenic	others
esv3632290	ALU	<INS:ME:ALU>	-0.452241	-0.441821	0.63224	13	60241905	60242184	279	0.00119808		nongenic	others
esv3617358	DEL	<CN0>	-0.507375	-0.377209	0.632231	8	60583549	60590479	6930	0.000998403		nongenic	others
esv3644640	DUP	<CN2>	0.294888	-0.559172	0.632164	19	50584256	50594164	9908	0.0139776		nongenic	others
esv3630227	DEL	<CN0>	0.601018	-0.195661	0.632064	12	85363371	85364474	1103	0.0081869		nongenic	others
esv3606647	DEL	<CN0>	-0.386864	0.499689	0.631944	5	124330375	124400638	70263	0.000599042		nongenic	others
esv3645521	DEL	<CN0>	0.626301	0.0826113	0.631726	20	23168342	23176321	7979	0.00698882	AX747171	genic	others
esv3595435	ALU	<INS:ME:ALU>	-0.529769	-0.344065	0.631693	3	18626073	18626353	280	0.000599042		nongenic	others
esv3613370	DEL	<CN0>	-0.408771	0.481575	0.631671	7	62347722	62348554	832	0.000399361		nongenic	others
esv3607256	DUP	<CN2>	-0.529616	-0.344148	0.63161	5	154478750	154526229	47479	0.000599042		nongenic	others
esv3612437	DEL	<CN0>	-0.408632	0.481608	0.631606	7	17575657	17577466	1809	0.000399361		nongenic	others
esv3626182	DUP	<CN2>	-0.408607	0.481614	0.631595	11	46202442	46321769	119327	0.000399361	CREB3L1	genic	others
esv3625390	DUP	<CN2>	-0.408326	0.48168	0.631463	11	12342543	12427176	84633	0.000399361	MICALCL	genic	others
esv3640533	DEL	<CN0>	0.631146	0.0182023	0.631409	17	37095378	37097517	2139	0.00758786		nongenic	others
esv3618993;esv3618994	CNV	<CN2>,<CN3>	-0.543288	-0.321444	0.631259	8	139803586	139813639	10053	0.000599042	COL22A1	genic	others
esv3590642	DEL	<CN0>	0.631105	0.00451003	0.631122	2	48230255	48231483	1228	0.0081869		nongenic	others
esv3616021;esv3616022	CNV	<CN0>,<CN2>	-0.305987	0.551923	0.631068	8	4950889	4965695	14806	0.00139776		nongenic	others
esv3617570	ALU	<INS:ME:ALU>	0.619035	-0.12188	0.630919	8	71484531	71484800	269	0.00878594		nongenic	others
esv3600044	DUP	<CN2>	-0.335282	-0.53434	0.630819	4	29288690	29297515	8825	0.00239617		nongenic	others
esv3630505	DUP	<CN2>	-0.492838	-0.393545	0.630688	12	98691067	98753650	62583	0.00119808		nongenic	others
esv3607863;esv3607864	CNV	<CN0>,<CN2>	-0.481061	-0.407791	0.630645	6	748249	867752	119503	0.000798723		nongenic	others
esv3605450	DEL	<CN0>	-0.209068	-0.594962	0.630626	5	75054981	75055433	452	0.00459265		nongenic	others
esv3641523	LINE1	<INS:ME:LINE1>	0.620985	-0.109041	0.630485	18	1539417	1540523	1106	0.0081869		nongenic	others
esv3633643	DUP	<CN2>	-0.379258	0.503593	0.63043	13	115000127	115097611	97484	0.000599042	CDC16	genic	others
esv3619132	DEL	<CN0>	-0.087271	0.624219	0.63029	8	145781988	145783028	1040	0.00399361		nongenic	others
esv3629551	DEL	<CN0>	-0.555288	-0.29804	0.630216	12	54615079	54616091	1012	0.00139776		nongenic	others
esv3608913	ALU	<INS:ME:ALU>	-0.362129	-0.515754	0.63019	6	48227689	48227969	280	0.00359425		nongenic	others
esv3600758	DEL	<CN0>	0.168386	0.607265	0.630178	4	65127049	65128018	969	0.00678914		nongenic	others
esv3625303	DUP	<CN2>	-0.382118	0.501012	0.630101	11	7834153	7891697	57544	0.000599042	OR5P3	genic	others
esv3592524	LINE1	<INS:ME:LINE1>	0.624124	0.0833674	0.629667	2	133921325	133923360	2035	0.00599042		nongenic	others
esv3604914	ALU	<INS:ME:ALU>	-0.23608	0.583588	0.629531	5	43849718	43849984	266	0.00139776		nongenic	others
esv3620813	ALU	<INS:ME:ALU>	0.309631	0.548099	0.629511	9	81448679	81448948	269	0.10004		nongenic	others
esv3647076	ALU	<INS:ME:ALU>	-0.229907	0.585966	0.629455	21	43434503	43434777	274	0.00199681		nongenic	others
esv3633608	DEL	<CN0>	0.322633	0.540481	0.629454	13	114050112	114054638	4526	0.0123802		nongenic	others
esv3609397	DEL	<CN0>	0.31721	0.543665	0.62944	6	69683120	69691854	8734	0.00998403	BAI3	genic	others
esv3586336	ALU	<INS:ME:ALU>	0.202153	-0.595987	0.629338	1	70091056	70091336	280	0.280351		nongenic	others
esv3596465	LINE1	<INS:ME:LINE1>	0.55169	-0.302767	0.629309	3	67735136	67741113	5977	0.0061901		nongenic	others
esv3603668	DEL	<CN0>	-0.380808	0.501013	0.629308	4	189835641	189840765	5124	0.00119808		nongenic	others
esv3644109	DEL	<CN0>	0.621126	-0.100709	0.629237	19	29336999	29339777	2778	0.00778754		nongenic	others
esv3636386	LINE1	<INS:ME:LINE1>	-0.267175	0.569418	0.628983	15	47536315	47542333	6018	0.00259585		nongenic	others
esv3588773	LINE1	<INS:ME:LINE1>	-0.0569487	0.626326	0.62891	1	213627328	213628189	861	0.00399361		nongenic	others
esv3641721	ALU	<INS:ME:ALU>	0.601228	-0.184241	0.628824	18	8590974	8591254	280	0.00898562		nongenic	others
esv3594888;esv3594889	CNV	<CN0>,<CN2>	-0.252122	0.575979	0.628743	3	251770	305383	53613	0.000998403		nongenic	others
esv3624667	ALU	<INS:ME:ALU>	-0.0840656	0.622809	0.628457	10	118693504	118693767	263	0.00419329		nongenic	others
esv3609257	DUP	<CN2>	-0.303373	0.550308	0.62839	6	64009155	64023228	14073	0.00219649		nongenic	others
esv3629222	DUP	<CN2>	-0.314845	-0.543759	0.628332	12	38603768	38654931	51163	0.00159744		nongenic	others
esv3629219	DUP	<CN2>	-0.31477	-0.543759	0.628294	12	38422853	38491325	68472	0.00159744		nongenic	others
esv3640268	DEL	<CN0>	0.260157	-0.571815	0.628215	17	22060463	22066728	6265	0.0119808		nongenic	others
esv3620891;esv3620892	CNV	<CN0>,<CN2>	0.177349	0.602648	0.628202	9	85372352	85388303	15951	0.00559105		nongenic	others
esv3613755	LINE1	<INS:ME:LINE1>	-0.384734	-0.496455	0.628082	7	75735237	75735600	363	0.00259585		nongenic	others
esv3617020	ALU	<INS:ME:ALU>	0.0409903	-0.626692	0.628031	8	42599263	42599538	275	0.0163738		nongenic	others
esv3601324	DEL	<CN0>	0.31869	0.541134	0.628004	4	90559243	90563588	4345	0.0105831		nongenic	others
esv3597844	ALU	<INS:ME:ALU>	0.544477	0.312763	0.627914	3	133235398	133235665	267	0.00479233		nongenic	others
esv3646072	ALU	<INS:ME:ALU>	-0.0730942	0.623577	0.627846	20	50465149	50465428	279	0.00439297		nongenic	others
esv3606402	ALU	<INS:ME:ALU>	0.564637	-0.274369	0.627768	5	115831911	115832191	280	0.00678914	SEMA6A	genic	others
esv3615987;esv3615988	CNV	<CN0>,<CN2>	-0.528312	-0.33904	0.627743	8	4432676	4471763	39087	0.000998403		nongenic	others
esv3594047	DEL	<CN0>	0.174064	0.603077	0.627694	2	205999138	205999773	635	0.00898562		nongenic	others
esv3596031	DEL	<CN0>	0.293373	-0.554812	0.627601	3	44316309	44317529	1220	0.00459265		nongenic	others
esv3646046	DEL	<CN0>	-0.250167	0.575573	0.627589	20	49357729	49360979	3250	0.00279553		nongenic	others
esv3616232	ALU	<INS:ME:ALU>	0.334239	-0.531118	0.627537	8	10639485	10639734	249	0.0113818		nongenic	others
esv3624230	DEL	<CN0>	-0.34569	-0.523665	0.627476	10	94624368	94633292	8924	0.00399361		nongenic	others
esv3599203	DUP	<CN2>	-0.17493	0.602555	0.627434	3	194236078	194272048	35970	0.00219649		nongenic	others
esv3620031	LINE1	<INS:ME:LINE1>	-0.133915	0.612746	0.627209	9	24277395	24278459	1064	0.00379393		nongenic	others
esv3629221	DUP	<CN2>	-0.304406	-0.548309	0.627141	12	38558033	38614543	56510	0.00179712		nongenic	others
esv3591119	ALU	<INS:ME:ALU>	0.102031	0.618658	0.627016	2	66658991	66659269	278	0.441893		nongenic	others
esv3640186	SVA	<INS:ME:SVA>	-0.150752	-0.608619	0.627011	17	19867930	19869517	1587	0.00519169		nongenic	others
esv3637406	ALU	<INS:ME:ALU>	-0.00413206	-0.626954	0.626968	15	98900069	98900310	241	0.0505192		nongenic	others
esv3590772	DEL	<CN0>	0.248317	-0.575696	0.626967	2	51973822	51974238	416	0.243411		nongenic	others
esv3604972	ALU	<INS:ME:ALU>	0.250856	0.574494	0.626875	5	46073735	46074015	280	0.00838658		nongenic	others
esv3607418;esv3607419	CNV	<CN0>,<CN2>	-0.51102	-0.362914	0.626775	5	161605584	161748826	143242	0.000798723		nongenic	others
esv3645395	ALU	<INS:ME:ALU>	0.6149	-0.120609	0.626616	20	16093324	16093604	280	0.00838658		nongenic	others
esv3645777	DEL	<CN0>	-0.539921	-0.317984	0.626601	20	36907026	36929826	22800	0.000599042	BPI	genic	others
esv3639886	SVA	<INS:ME:SVA>	-0.498357	-0.379754	0.626556	17	8274204	8275448	1244	0.00179712	KRBA2	genic	others
esv3635911	DEL	<CN0>	-0.0922097	-0.619724	0.626547	15	25115695	25117497	1802	0.00559105		nongenic	others
esv3604392	DEL	<CN0>	0.61921	0.0940262	0.626308	5	24308460	24313584	5124	0.0091853		nongenic	others
esv3635648;esv3635649	CNV	<CN0>,<CN2>	0.408266	0.474794	0.626187	14	106021206	106083160	61954	0.0125799	DKFZp686O16217	genic	others
esv3586594	ALU	<INS:ME:ALU>	0.615253	0.116505	0.626187	1	80994383	80994661	278	0.00638978		nongenic	others
esv3616079;esv3616080	CNV	<CN0>,<CN2>	-0.200946	-0.593056	0.626175	8	6120481	6263325	142844	0.00139776		nongenic	others
esv3627490	SVA	<INS:ME:SVA>	0.521435	0.346676	0.626162	11	100539232	100540690	1458	0.00459265		nongenic	others
esv3615853	DUP	<CN2>	-0.538173	-0.318907	0.625565	8	2021298	2064282	42984	0.000599042	MYOM2	genic	others
esv3606542	DEL	<CN0>	-0.0246381	0.625071	0.625556	5	120191667	120214032	22365	0.00499201		nongenic	others
esv3636447	DEL	<CN0>	0.303924	0.546581	0.625396	15	50946468	50947472	1004	0.00898562		nongenic	others
esv3624736	DEL	<CN0>	-0.508103	-0.364514	0.625332	10	122425997	122427463	1466	0.000998403		nongenic	others
esv3588330	ALU	<INS:ME:ALU>	0.615641	-0.108616	0.625149	1	191604620	191604900	280	0.00898562		nongenic	others
esv3637550	DEL	<CN0>	-0.186299	0.596729	0.625134	16	229320	230897	1577	0.00279553	HBQ1	genic	others
esv3607048	INS	<INS:MT>	0.179549	0.59869	0.625034	5	144169808	144169808	0	0.00778754		nongenic	others
esv3636126	DEL	<CN0>	0.61304	0.121753	0.625013	15	35196780	35197905	1125	0.0061901		nongenic	others
esv3585911	DUP	<CN2>	-0.292651	0.55209	0.624859	1	46082501	46096227	13726	0.00139776	NASP	genic	others
esv3588057	DUP	<CN2>	-0.499649	-0.375105	0.624782	1	179686009	179735211	49202	0.000798722		nongenic	others
esv3608226	ALU	<INS:ME:ALU>	0.273316	0.561764	0.624724	6	17875188	17875468	280	0.10603		nongenic	others
esv3619350	DEL	<CN0>	-0.173749	-0.600064	0.624712	9	4526805	4536861	10056	0.00499201		nongenic	others
esv3601520	ALU	<INS:ME:ALU>	0.580461	0.230544	0.624569	4	98484477	98484757	280	0.00678914		nongenic	others
esv3595349	DUP	<CN2>	-0.536241	-0.320107	0.624519	3	13618608	13719059	100451	0.000599042	FBLN2	genic	others
esv3640999	ALU	<INS:ME:ALU>	0.580191	-0.23093	0.62446	17	61665897	61666152	255	0.0081869		nongenic	others
esv3585878	DEL	<CN0>	-0.50587	-0.365695	0.624209	1	44544605	44545907	1302	0.000998403		nongenic	others
esv3640414	LINE1	<INS:ME:LINE1>	0.601218	-0.167761	0.624185	17	32240747	32241517	770	0.00698882		nongenic	others
esv3627346	DEL	<CN0>	-0.262462	-0.5663	0.624165	11	95104748	95105521	773	0.00479233		nongenic	others
esv3635686	DEL	<CN0>	0.356213	0.512395	0.624048	14	107048436	107083493	35057	0.0157748		nongenic	others
esv3630775;esv3630776	CNV	<CN2>,<CN3>	-0.373487	0.499853	0.623975	12	112805209	112815445	10236	0.000599042		nongenic	others
esv3593863	DEL	<CN0>	-0.0233215	-0.623483	0.623919	2	196172288	196174028	1740	0.0139776		nongenic	others
esv3640109	ALU	<INS:ME:ALU>	0.614544	-0.107614	0.623896	17	16506034	16506311	277	0.00638978		nongenic	others
esv3627150	ALU	<INS:ME:ALU>	0.437457	-0.444619	0.623742	11	88379774	88380053	279	0.0303514		nongenic	others
rs115589013	SNP	G	0.618164	-0.083114	0.623726	21	29933884	29933884	1	0.00858626			others
esv3612852	DEL	<CN0>	-0.532323	-0.324818	0.623598	7	37498486	37500025	1539	0.000599042		nongenic	others
esv3591535	DEL	<CN0>	0.283941	0.555135	0.623536	2	85941275	85944943	3668	0.00858626		nongenic	others
esv3622360	DUP	<CN2>	0.622713	0.0300384	0.623437	10	12142306	12157616	15310	0.00638978	DHTKD1	genic	others
esv3594395	ALU	<INS:ME:ALU>	0.0701678	-0.619475	0.623437	2	221871858	221872131	273	0.00798722		nongenic	others
esv3634661	ALU	<INS:ME:ALU>	0.587303	0.209007	0.623385	14	60454171	60454450	279	0.453674		nongenic	others
esv3644447	DEL	<CN0>	0.0201484	0.62294	0.623265	19	43644677	43744327	99650	0.0161741	PSG5	genic	others
esv3616058;esv3616059	CNV	<CN0>,<CN2>	-0.473094	-0.40575	0.623258	8	5799938	5951850	151912	0.00119808		nongenic	others
esv3643326	DEL	<CN0>	-0.533564	-0.322097	0.623247	18	77559861	77914915	355054	0.000599042	KCNG2	genic	others
esv3626473	DUP	<CN2>	-0.317384	0.536323	0.623197	11	55842595	55940929	98334	0.000798722	OR8I2	genic	others
rs186736297	SNP	T	0.569951	0.251822	0.623104	21	17734915	17734915	1	0.0061901			others
esv3617004	ALU	<INS:ME:ALU>	0.542913	0.305715	0.62307	8	42039906	42040186	280	0.28095		nongenic	others
esv3620392	DEL	<CN0>	0.534213	0.320529	0.622995	9	36362880	36364079	1199	0.473842		nongenic	others
esv3629414	DEL	<CN0>	0.597635	0.175695	0.622925	12	47677012	47679829	2817	0.00539137		nongenic	others
esv3596234	ALU	<INS:ME:ALU>	-0.131906	-0.608735	0.622863	3	57564192	57564472	280	0.0720847		nongenic	others
esv3616074	ALU	<INS:ME:ALU>	-0.239932	-0.574753	0.622823	8	6046211	6046490	279	0.0255591		nongenic	others
esv3624096	ALU	<INS:ME:ALU>	0.607412	0.137525	0.622786	10	88384446	88384726	280	0.0081869		nongenic	others
esv3613371	DEL	<CN0>	0.232085	0.577741	0.622613	7	62366086	62369684	3598	0.311901		nongenic	others
esv3585765	ALU	<INS:ME:ALU>	0.586747	-0.207944	0.622505	1	38853929	38854209	280	0.00738818		nongenic	others
esv3610776	LINE1	<INS:ME:LINE1>	-0.329425	-0.528134	0.622451	6	130062900	130068899	5999	0.00239617		nongenic	others
esv3627055	ALU	<INS:ME:ALU>	0.324633	0.530951	0.62233	11	84701731	84702010	279	0.133986		nongenic	others
esv3612204	ALU	<INS:ME:ALU>	-0.428583	-0.45109	0.622227	7	11056857	11057130	273	0.00179712		nongenic	others
esv3638644	DEL	<CN0>	-0.504714	-0.363665	0.622084	16	53091976	53095068	3092	0.000998403		nongenic	others
esv3604643	ALU	<INS:ME:ALU>	-0.437631	-0.441942	0.62196	5	33236058	33236338	280	0.00259585		nongenic	others
esv3630907	DEL	<CN0>	-0.276094	0.557272	0.621917	12	120001519	120005378	3859	0.000998403		nongenic	others
esv3602895	DEL	<CN0>	0.530067	-0.32516	0.621852	4	162053240	162053669	429	0.389976		nongenic	others
esv3585645	DEL	<CN0>	-0.329873	0.527093	0.621807	1	31733410	31733889	479	0.000798722		nongenic	others
esv3631704	DEL	<CN0>	-0.513821	-0.350172	0.621798	13	32325271	32328562	3291	0.000798722		nongenic	others
esv3631448	ALU	<INS:ME:ALU>	0.0107165	0.62167	0.621762	13	21564493	21564772	279	0.0311502		nongenic	others
esv3604292	ALU	<INS:ME:ALU>	0.316766	-0.534884	0.621644	5	20806348	20806535	187	0.0127796		nongenic	others
esv3585714	SVA	<INS:ME:SVA>	-0.318077	-0.534093	0.621633	1	35567827	35568410	583	0.00399361		nongenic	others
esv3608868	DEL	<CN0>	-0.192623	0.590867	0.621472	6	45793826	45795072	1246	0.00219649		nongenic	others
esv3615918;esv3615919	CNV	<CN0>,<CN2>	-0.277942	0.555777	0.621402	8	3687462	3911590	224128	0.00159745	CSMD1	genic	others
esv3624425	ALU	<INS:ME:ALU>	0.510326	0.354294	0.621255	10	105817214	105817389	175	0.438698		nongenic	others
esv3629416	ALU	<INS:ME:ALU>	0.402016	0.473358	0.621036	12	47730698	47730977	279	0.0275559		nongenic	others
esv3628059	ALU	<INS:ME:ALU>	0.294875	0.546394	0.620884	11	129011951	129012228	277	0.00898562		nongenic	others
esv3619431	ALU	<INS:ME:ALU>	0.606778	-0.131349	0.620832	9	6704833	6705091	258	0.00838658		nongenic	others
esv3625262	DEL	<CN0>	0.619903	0.0337473	0.620821	11	6189669	6193028	3359	0.00678914	OR52B2	genic	others
esv3621083	ALU	<INS:ME:ALU>	-0.523702	-0.333364	0.620802	9	95329738	95329961	223	0.000399361		nongenic	others
esv3635185	ALU	<INS:ME:ALU>	0.598228	-0.165888	0.620802	14	85697510	85697789	279	0.0081869		nongenic	others
esv3642049	DEL	<CN0>	-0.523635	-0.3334	0.620765	18	25366884	25381743	14859	0.000399361		nongenic	others
rs540278731	SNP	A	-0.5236	-0.333419	0.620746	21	43555559	43555559	1	0.000399361			others
esv3635579	DEL	<CN0>	0.605693	-0.135529	0.620671	14	103659264	103664606	5342	0.00798722		nongenic	others
esv3600829	LINE1	<INS:ME:LINE1>	-0.523324	-0.333567	0.620592	4	67628309	67629150	841	0.000399361		nongenic	others
esv3647028	ALU	<INS:ME:ALU>	0.611858	-0.103739	0.62059	21	41336175	41336454	279	0.00898562		nongenic	others
esv3590939;esv3590940	CNV	<CN0>,<CN2>	-0.48964	-0.381228	0.62055	2	57781776	57812586	30810	0.000798723		nongenic	others
esv3604635;esv3604636	CNV	<CN0>,<CN2>	-0.499468	-0.368205	0.620518	5	33150958	33324517	173559	0.000798723		nongenic	others
esv3637060	DEL	<CN0>	-0.183381	0.592774	0.620491	15	83290158	83292210	2052	0.00279553		nongenic	others
esv3646837	ALU	<INS:ME:ALU>	-0.37739	-0.492474	0.620446	21	31969201	31969481	280	0.00339457		nongenic	others
esv3619507	DEL	<CN0>	-0.332801	0.523588	0.620404	9	9195025	9198774	3749	0.000998403		nongenic	others
esv3638981;esv3638982	CNV	<CN0>,<CN2>	-0.12482	0.607674	0.620361	16	71866702	71869740	3038	0.0019968		nongenic	others
esv3626097	LINE1	<INS:ME:LINE1>	0.545385	0.295571	0.620329	11	41831810	41832686	876	0.3752		nongenic	others
esv3615027	DEL	<CN0>	-0.545664	-0.295052	0.620327	7	130501808	130505644	3836	0.000399361		nongenic	others
esv3625399	DUP	<CN2>	-0.378625	0.49131	0.620276	11	12624888	12661362	36474	0.000599042		nongenic	others
esv3608822	ALU	<INS:ME:ALU>	0.610518	-0.109562	0.620271	6	43907108	43907380	272	0.0081869		nongenic	others
esv3637914	DEL	<CN0>	-0.140973	0.603946	0.620181	16	10800994	10804474	3480	0.00299521		nongenic	others
esv3606741	DEL	<CN0>	-0.377868	0.491757	0.620168	5	128302287	128304142	1855	0.000599042	SLC27A6	genic	others
esv3595351	DUP	<CN2>	-0.377768	0.491772	0.62012	3	13622566	13668921	46355	0.000599042	FBLN2	genic	others
esv3641894	DEL	<CN0>	0.580541	-0.217948	0.620104	18	14369319	14378013	8694	0.0071885		nongenic	others
esv3624605	ALU	<INS:ME:ALU>	0.600431	-0.15478	0.62006	10	115413957	115414237	280	0.00798722		nongenic	others
esv3635101	DEL	<CN0>	0.606105	0.130718	0.62004	14	82499115	82503327	4212	0.483626		nongenic	others
esv3623450	LINE1	<INS:ME:LINE1>	0.615272	0.0753424	0.619868	10	61148598	61154470	5872	0.00599042		nongenic	others
esv3585920	ALU	<INS:ME:ALU>	-0.293129	-0.546079	0.61978	1	46333195	46333464	269	0.00419329		nongenic	others
esv3619406	DUP	<CN2>	-0.314705	0.53391	0.619757	9	6547222	6640759	93537	0.000798722	GLDC	genic	others
esv3643737	DEL	<CN0>	-0.46931	-0.404764	0.619747	19	14433478	14439287	5809	0.00139776		nongenic	others
esv3613919	ALU	<INS:ME:ALU>	0.548301	0.288595	0.619614	7	82611940	82612220	280	0.00499201		nongenic	others
esv3636754	DEL	<CN0>	-0.053051	-0.617325	0.619601	15	65618404	65618802	398	0.0107827		nongenic	others
esv3588334	DEL	<CN0>	0.602395	-0.1447	0.61953	1	191716928	191726581	9653	0.0071885		nongenic	others
esv3641395	DEL	<CN0>	-0.372647	-0.494713	0.61936	17	79285320	79286629	1309	0.00279553		nongenic	others
esv3637592;esv3637593	CNV	<CN0>,<CN2>	-0.00560376	0.619186	0.619211	16	876640	890661	14021	0.000798722		nongenic	others
esv3628880	ALU	<INS:ME:ALU>	-0.246795	-0.567895	0.619203	12	24989995	24990271	276	0.024361		nongenic	others
esv3646018	DUP	<CN2>	-0.559917	-0.264369	0.619191	20	48238319	48262650	24331	0.000399361	B4GALT5	genic	others
esv3630506	DUP	<CN2>	-0.2211	0.578361	0.619182	12	98691552	98753065	61513	0.00179712		nongenic	others
esv3634568	ALU	<INS:ME:ALU>	-0.543221	-0.296795	0.619012	14	55433629	55433899	270	0.000399361		nongenic	others
esv3600279	DUP	<CN2>	-0.543195	-0.296811	0.618998	4	39407667	39414271	6604	0.000399361	KLB	genic	others
esv3589288	DUP	<CN2>	-0.325682	0.526361	0.61897	1	240095737	240104599	8862	0.000798722		nongenic	others
esv3613198	DEL	<CN0>	-0.20178	0.585148	0.618962	7	53529579	53591645	62066	0.00219649		nongenic	others
esv3598700	ALU	<INS:ME:ALU>	0.602682	-0.140912	0.618936	3	173305633	173305911	278	0.00858626		nongenic	others
esv3638609	ALU	<INS:ME:ALU>	0.611759	-0.0936425	0.618885	16	50760171	50760451	280	0.00898562		nongenic	others
esv3630110	DUP	<CN2>	-0.559345	-0.264802	0.618859	12	80832246	80859151	26905	0.000399361	PTPRQ	genic	others
esv3593203	DEL	<CN0>	0.617738	-0.0371577	0.618854	2	164438211	164443792	5581	0.00698882		nongenic	others
esv3614260	ALU	<INS:ME:ALU>	0.4576	0.416566	0.61881	7	98197786	98198064	278	0.194289		nongenic	others
esv3619866	DEL	<CN0>	-0.501512	-0.362455	0.61878	9	18168898	18171923	3025	0.000798722		nongenic	others
esv3621515	DEL	<CN0>	0.430625	-0.44423	0.618691	9	115197119	115200011	2892	0.00419329		nongenic	others
esv3598266	ALU	<INS:ME:ALU>	0.59111	-0.182516	0.618646	3	154903055	154903332	277	0.00878594		nongenic	others
esv3618992	DUP	<CN2>	-0.558789	-0.265221	0.618536	8	139790258	139803585	13327	0.000399361	COL22A1	genic	others
esv3630114	DUP	<CN2>	-0.558776	-0.265231	0.618529	12	80875312	80910329	35017	0.000399361	PTPRQ	genic	others
esv3620907	DUP	<CN2>	-0.542498	-0.29709	0.618519	9	86486885	86501288	14403	0.000399361	KIF27	genic	others
esv3637629	DEL	<CN0>	-0.470967	-0.400941	0.618517	16	2212206	2213029	823	0.00219649		nongenic	others
esv3630107	DUP	<CN2>	-0.558723	-0.26527	0.618498	12	80812767	80821089	8322	0.000399361		nongenic	others
esv3585390	DEL	<CN0>	-0.0342792	0.617533	0.618483	1	19362152	19371531	9379	0.00479233		nongenic	others
esv3589511	DEL	<CN0>	-0.55869	-0.265295	0.618479	1	247354104	247361393	7289	0.000399361		nongenic	others
esv3585142	DEL	<CN0>	0.607204	-0.117479	0.618464	1	8247757	8250067	2310	0.00858626		nongenic	others
esv3619013	DUP	<CN2>	-0.558579	-0.265378	0.618415	8	140273706	140286870	13164	0.000399361		nongenic	others
esv3624064	DEL	<CN0>	-0.336966	0.518344	0.618245	10	86946537	86951500	4963	0.000998403		nongenic	others
esv3640169	DUP	<CN2>	-0.359447	0.502919	0.618166	17	18823479	18922632	99153	0.000599042	PRPSAP2	genic	others
esv3630787	DEL	<CN0>	-0.440894	-0.433234	0.618125	12	113223053	113223841	788	0.00259585		nongenic	others
esv3594105	DEL	<CN0>	0.0420094	0.616656	0.618085	2	208970017	208974014	3997	0.00579073		nongenic	others
esv3619424;esv3619425	CNV	<CN0>,<CN2>	-0.248024	-0.566099	0.618048	9	6688346	6697479	9133	0.0029952		nongenic	others
esv3588257;esv3588258	CNV	<CN0>,<CN2>	-0.0821754	-0.612461	0.617949	1	189462666	189517150	54484	0.00519169		nongenic	others
esv3631626	DEL	<CN0>	0.521811	0.330961	0.617918	13	28531819	28532703	884	0.0061901		nongenic	others
esv3638597	DEL	<CN0>	0.315008	0.53154	0.617871	16	49848032	49848751	719	0.00878594		nongenic	others
esv3647442	DEL	<CN0>	0.596355	0.161621	0.617868	22	25195204	25197461	2257	0.0071885		nongenic	others
esv3635868;esv3635869	CNV	<CN0>,<CN2>	0.420367	0.452674	0.617756	15	24450166	24484075	33909	0.0109824		nongenic	others
esv3587963	ALU	<INS:ME:ALU>	0.334572	0.519247	0.617702	1	174484646	174484919	273	0.0269569		nongenic	others
esv3599098;esv3599099	CNV	<CN0>,<CN2>	-0.245983	0.566608	0.617699	3	190981304	190998191	16887	0.000798723	UTS2B	genic	others
esv3606347	DEL	<CN0>	-0.369327	-0.494943	0.617552	5	114012252	114017715	5463	0.00239617		nongenic	others
esv3635695;esv3635696	CNV	<CN0>,<CN2>	0.401328	-0.469277	0.617483	14	107102740	107128955	26215	0.0149761		nongenic	others
esv3590135	ALU	<INS:ME:ALU>	0.176152	0.591631	0.617298	2	27527254	27527448	194	0.335863		nongenic	others
esv3646398	DEL	<CN0>	0.199398	-0.584166	0.617259	21	14981354	15016529	35175	0.6875	POTED	genic	others
esv3640184	DEL	<CN0>	0.337231	0.516973	0.617241	17	19781070	19791182	10112	0.00359425		nongenic	others
esv3641958	DEL	<CN0>	0.615727	-0.0412838	0.61711	18	20054141	20067271	13130	0.0071885		nongenic	others
esv3619421;esv3619422	CNV	<CN0>,<CN2>	-0.249505	-0.564334	0.617029	9	6680421	6690677	10256	0.0029952		nongenic	others
esv3592416	DUP	<CN2>	-0.550829	-0.277945	0.616981	2	129789031	129800866	11835	0.000399361		nongenic	others
esv3615440	ALU	<INS:ME:ALU>	0.601251	-0.138098	0.616907	7	149592445	149592725	280	0.00838658		nongenic	others
esv3614224	ALU	<INS:ME:ALU>	-0.108799	-0.607117	0.616789	7	96847114	96847390	276	0.00698882		nongenic	others
esv3630592	ALU	<INS:ME:ALU>	-0.163622	-0.594605	0.616707	12	102855260	102855528	268	0.00579073		nongenic	others
esv3640022	ALU	<INS:ME:ALU>	0.423767	-0.448015	0.616681	17	14175895	14176170	275	0.0115815		nongenic	others
esv3642095	ALU	<INS:ME:ALU>	0.273259	-0.55278	0.616633	18	27531874	27532141	267	0.048123		nongenic	others
esv3627331	DEL	<CN0>	-0.550203	-0.278327	0.616595	11	94618638	94623562	4924	0.000399361		nongenic	others
esv3630075	DUP	<CN2>	-0.550186	-0.278339	0.616585	12	79700286	79717070	16784	0.000399361		nongenic	others
esv3599743	LINE1	<INS:ME:LINE1>	-0.0541591	-0.614196	0.616579	4	15872181	15878182	6001	0.0117812		nongenic	others
esv3621770	DEL	<CN0>	0.607975	0.101956	0.616465	9	129488018	129490893	2875	0.00559105		nongenic	others
esv3617612	DEL	<CN0>	-0.549871	-0.278557	0.616403	8	73202715	73204570	1855	0.000399361		nongenic	others
esv3606752	ALU	<INS:ME:ALU>	-0.3187	-0.527578	0.616367	5	128697844	128698107	263	0.00279553		nongenic	others
esv3637635	DUP	<CN2>	0.0121434	-0.616245	0.616364	16	2700515	2740487	39972	0.0125799	KCTD5	genic	others
esv3617043	DEL	<CN0>	-0.326291	-0.522852	0.616312	8	43497385	43498681	1296	0.00399361		nongenic	others
esv3598894	DEL	<CN0>	-0.361493	0.499009	0.616187	3	181353661	181366889	13228	0.000399361		nongenic	others
esv3634533	DEL	<CN0>	-0.291077	-0.542771	0.615895	14	53709250	53710874	1624	0.00359425		nongenic	others
esv3591696	DEL	<CN0>	-0.20129	0.582023	0.615848	2	97705332	97708451	3119	0.00259585		nongenic	others
esv3618695	DEL	<CN0>	-0.301858	0.536652	0.615722	8	125495013	125497670	2657	0.00119808		nongenic	others
esv3646069	DUP	<CN2>	-0.421758	0.448511	0.615664	20	50360780	50369353	8573	0.000399361		nongenic	others
esv3618995	DUP	<CN2>	-0.421695	0.448529	0.615633	8	139829757	139945170	115413	0.000399361	COL22A1	genic	others
esv3643739	DEL	<CN0>	0.0951146	0.608106	0.615499	19	14472327	14473840	1513	0.00579073		nongenic	others
esv3619001	DUP	<CN2>	-0.421297	0.448637	0.61544	8	140020794	140100688	79894	0.000399361		nongenic	others
esv3613195	DEL	<CN0>	-0.416476	-0.453066	0.615403	7	53460521	53602210	141689	0.00199681		nongenic	others
esv3600491	DUP	<CN2>	-0.421148	0.448677	0.615367	4	52987817	53022526	34709	0.000399361		nongenic	others
esv3609232	DEL	<CN0>	0.274092	0.550908	0.615326	6	62924290	62929121	4831	0.00958466		nongenic	others
esv3594527	ALU	<INS:ME:ALU>	0.56813	0.236249	0.615293	2	227946470	227946746	276	0.00519169		nongenic	others
esv3585205	DEL	<CN0>	0.056761	0.612551	0.615175	1	10954251	10956119	1868	0.00539137		nongenic	others
esv3599192	ALU	<INS:ME:ALU>	0.139246	0.599179	0.615147	3	193889472	193889750	278	0.00678914		nongenic	others
esv3632617	DEL	<CN0>	-0.141602	-0.59859	0.615111	13	69945225	69946272	1047	0.00519169		nongenic	others
esv3590256	DUP	<CN2>	-0.23414	-0.568769	0.615077	2	32838747	32948602	109855	0.00119808	BIRC6	genic	others
esv3645435	ALU	<INS:ME:ALU>	-0.203624	-0.580376	0.61506	20	18299515	18299790	275	0.00459265		nongenic	others
esv3599748	LINE1	<INS:ME:LINE1>	0.607567	-0.0951976	0.614979	4	16238649	16244560	5911	0.00878594		nongenic	others
esv3620909	DUP	<CN2>	-0.393899	0.472233	0.614948	9	86541315	86561568	20253	0.000399361	C9orf64	genic	others
esv3589776	DEL	<CN0>	-0.547239	-0.280408	0.614897	2	9709971	9712342	2371	0.000399361		nongenic	others
esv3593202	LINE1	<INS:ME:LINE1>	-0.334931	0.515671	0.614895	2	164423791	164426060	2269	0.000998403		nongenic	others
esv3600592	SVA	<INS:ME:SVA>	0.569658	0.231462	0.614886	4	57738452	57738787	335	0.00539137		nongenic	others
esv3595343	SVA	<INS:ME:SVA>	0.539322	-0.295199	0.614826	3	12938171	12939431	1260	0.0071885		nongenic	others
esv3587510	SVA	<INS:ME:SVA>	-0.547013	-0.28056	0.614766	1	150686161	150686442	281	0.000399361		nongenic	others
esv3614157	DEL	<CN0>	0.149071	0.596325	0.614676	7	92994298	93001246	6948	0.00698882		nongenic	others
esv3592384	DUP	<CN2>	-0.546831	-0.280683	0.61466	2	129043628	129080877	37249	0.000399361	HS6ST1	genic	others
esv3643461	DEL	<CN0>	-0.509786	-0.343279	0.614591	19	3334367	3336975	2608	0.00139776		nongenic	others
esv3618959	DEL	<CN0>	-0.546701	-0.280771	0.614584	8	138609983	138612694	2711	0.000399361		nongenic	others
esv3607920	ALU	<INS:ME:ALU>	0.381765	0.481591	0.614552	6	3054815	3055092	277	0.0105831		nongenic	others
esv3645141	DEL	<CN0>	0.577158	-0.21093	0.614494	20	7601034	7607812	6778	0.00758786		nongenic	others
esv3618136	ALU	<INS:ME:ALU>	0.430781	0.438152	0.61445	8	98270818	98271093	275	0.014377		nongenic	others
esv3641886	DEL	<CN0>	0.455403	0.41205	0.614147	18	14285714	14305211	19497	0.0157748		nongenic	others
esv3592387	DUP	<CN2>	-0.409953	0.457173	0.614059	2	129137544	129194394	56850	0.000399361		nongenic	others
esv3600879	DEL	<CN0>	0.00397358	-0.613987	0.613999	4	69597936	69598288	352	0.42512		nongenic	others
esv3626286	DEL	<CN0>	-0.500494	-0.355369	0.613825	11	48972467	48974467	2000	0.000998403		nongenic	others
esv3623429	DEL	<CN0>	-0.328423	0.518483	0.613748	10	59690959	59768981	78022	0.000798722		nongenic	others
esv3594955	DUP	<CN2>	-0.310584	0.529346	0.613734	3	1416184	1480708	64524	0.000599042	CNTN6	genic	others
esv3593317	DEL	<CN0>	0.21317	0.575387	0.613605	2	169586999	169588199	1200	0.00758786		nongenic	others
esv3636615	ALU	<INS:ME:ALU>	-0.0599615	0.610659	0.613595	15	58017527	58017807	280	0.00479233		nongenic	others
esv3594048	DEL	<CN0>	-0.0416439	-0.612171	0.613586	2	205999231	205999657	426	0.00978435		nongenic	others
esv3586078	DEL	<CN0>	0.558769	-0.253372	0.613531	1	54351275	54353398	2123	0.00778754		nongenic	others
esv3586874	INV	<INV>	0.474712	-0.388656	0.613518	1	97458273	97458583	310	0.00658946		nongenic	others
esv3641545	ALU	<INS:ME:ALU>	0.607237	-0.0872577	0.613474	18	2024038	2024294	256	0.00858626		nongenic	others
rs116139809	SNP	T	0.601178	-0.122043	0.613441	21	24718762	24718762	1	0.00798722			others
esv3629069	ALU	<INS:ME:ALU>	0.268841	0.551152	0.613224	12	32358663	32358943	280	0.245008		nongenic	others
esv3592406	DUP	<CN2>	-0.408189	0.457591	0.613195	2	129641959	129764073	122114	0.000399361		nongenic	others
esv3609252	INS	<INS:MT>	0.556101	0.258342	0.61318	6	63836683	63836685	2	0.00978435		nongenic	others
esv3633539	DEL	<CN0>	-0.391492	0.471853	0.613116	13	110732474	110761471	28997	0.00159744		nongenic	others
esv3615559	ALU	<INS:ME:ALU>	0.5977	-0.13634	0.613053	7	153206613	153206876	263	0.00798722		nongenic	others
esv3641013;esv3641014	CNV	<CN0>,<CN2>	0.574648	0.213483	0.613021	17	61961141	61977434	16293	0.00838658	CSH1	genic	others
esv3614659	ALU	<INS:ME:ALU>	0.324373	0.520093	0.612956	7	113692308	113692571	263	0.00439297		nongenic	others
esv3590398	LINE1	<INS:ME:LINE1>	0.0506464	0.610854	0.61295	2	36904657	36906079	1422	0.00499201		nongenic	others
esv3613324	DEL	<CN0>	-0.407668	0.457711	0.612938	7	58026338	58029612	3274	0.000399361		nongenic	others
esv3646567	ALU	<INS:ME:ALU>	0.556392	-0.257098	0.612921	21	22472248	22472527	279	0.00559105		nongenic	others
esv3621529;esv3621530	CNV	<CN0>,<CN2>	0.527973	0.311099	0.612812	9	115852438	115882632	30194	0.00758786		nongenic	others
esv3617150	DEL	<CN0>	0.612712	0.00337734	0.612722	8	50529001	50534562	5561	0.0081869		nongenic	others
esv3623231	LINE1	<INS:ME:LINE1>	0.611171	0.0431492	0.612692	10	53192452	53194558	2106	0.00738818		nongenic	others
esv3594538	DEL	<CN0>	0.58838	-0.170856	0.612685	2	228268940	228270088	1148	0.00858626		nongenic	others
esv3602241	LINE1	<INS:ME:LINE1>	-0.332907	0.514239	0.612592	4	132252800	132255332	2532	0.000798722		nongenic	others
esv3635215	DEL	<CN0>	0.132035	0.598028	0.61243	14	86457719	86489586	31867	0.00638978		nongenic	others
esv3605865	DEL	<CN0>	-0.40632	0.458142	0.612364	5	96146533	96147855	1322	0.000399361		nongenic	others
esv3632900	DUP	<CN2>	-0.406267	0.458154	0.612338	13	83517019	83623891	106872	0.000399361		nongenic	others
esv3632662	DEL	<CN0>	-0.14671	0.594478	0.612313	13	71416116	71431669	15553	0.00319489		nongenic	others
esv3594390	ALU	<INS:ME:ALU>	-0.319861	0.522014	0.612217	2	221663690	221663968	278	0.00159744		nongenic	others
esv3619516	ALU	<INS:ME:ALU>	0.612131	0.00897042	0.612197	9	9436629	9436908	279	0.00838658		nongenic	others
esv3644170	DUP	<CN2>	-0.405928	0.458235	0.612174	19	32998779	33019409	20630	0.000399361		nongenic	others
esv3623986	DUP	<CN2>	-0.405887	0.458245	0.612155	10	83829290	83902698	73408	0.000399361		nongenic	others
esv3621263	ALU	<INS:ME:ALU>	-0.209509	-0.575163	0.612133	9	104683897	104684176	279	0.00359425		nongenic	others
esv3607212	DEL	<CN0>	-0.405837	0.458258	0.612131	5	152199023	152201724	2701	0.000399361		nongenic	others
esv3633481	DEL	<CN0>	0.0353164	0.611095	0.612115	13	107711721	107713652	1931	0.00479233		nongenic	others
esv3597569	DEL	<CN0>	0.532499	-0.301716	0.612036	3	119655167	119656859	1692	0.00658946		nongenic	others
esv3633541	DEL	<CN0>	-0.389162	0.472284	0.611963	13	110741110	110763477	22367	0.00159744		nongenic	others
esv3594329	DUP	<CN2>	-0.405693	0.458132	0.611941	2	219007081	219061647	54566	0.000399361	CXCR1	genic	others
esv3594680;esv3594681	CNV	<CN0>,<CN2>	0.588073	-0.168833	0.611829	2	234649036	234660305	11269	0.00738818	DNAJB3	genic	others
esv3606308	DEL	<CN0>	-0.334355	-0.512375	0.611819	5	112472131	112475671	3540	0.00399361		nongenic	others
esv3619933	DEL	<CN0>	-0.405139	0.458406	0.611779	9	20422598	20428266	5668	0.000399361		nongenic	others
esv3643793	DEL	<CN0>	-0.0757047	0.607015	0.611718	19	16414305	16420905	6600	0.00359425		nongenic	others
esv3632729	DUP	<CN2>	-0.531872	-0.301972	0.611617	13	75414899	75467041	52142	0.000399361		nongenic	others
esv3616622	ALU	<INS:ME:ALU>	0.598939	-0.123741	0.611588	8	22944005	22944275	270	0.00858626		nongenic	others
esv3646386	ALU	<INS:ME:ALU>	0.297399	0.534399	0.611579	21	14742955	14743199	244	0.316693		nongenic	others
esv3643102	DUP	<CN2>	-0.531745	-0.302049	0.611544	18	71444747	71460543	15796	0.000399361		nongenic	others
esv3597749	ALU	<INS:ME:ALU>	-0.0131294	0.611376	0.611517	3	129543551	129543831	280	0.00479233		nongenic	others
esv3607592	ALU	<INS:ME:ALU>	-0.305637	-0.529588	0.611455	5	171735927	171736206	279	0.0467252		nongenic	others
esv3641066	ALU	<INS:ME:ALU>	0.260365	-0.553251	0.611455	17	64419953	64420233	280	0.0127796		nongenic	others
esv3631815	LINE1	<INS:ME:LINE1>	0.577816	-0.199532	0.611298	13	38567445	38567679	234	0.0081869		nongenic	others
esv3634856	DEL	<CN0>	-0.488942	-0.366417	0.611004	14	70706107	70710040	3933	0.00199681		nongenic	others
esv3638567	DEL	<CN0>	-0.369916	-0.486211	0.610933	16	47784455	47786022	1567	0.00339457		nongenic	others
esv3617454	ALU	<INS:ME:ALU>	0.605416	0.0814458	0.61087	8	65807163	65807442	279	0.00838658		nongenic	others
esv3586364	DEL	<CN0>	-0.425771	-0.437887	0.610759	1	71244098	71249596	5498	0.00179712		nongenic	others
esv3606986	ALU	<INS:ME:ALU>	0.202666	0.576046	0.610657	5	140787072	140787281	209	0.0179712		nongenic	others
esv3607781	DEL	<CN0>	-0.256609	0.55403	0.610571	5	179865381	179866842	1461	0.00119808		nongenic	others
esv3585403	ALU	<INS:ME:ALU>	0.60871	-0.0472808	0.610544	1	19898290	19898570	280	0.00778754		nongenic	others
esv3590811	DEL	<CN0>	0.120162	0.598572	0.610514	2	53292194	53293096	902	0.00599042		nongenic	others
esv3601975	DEL	<CN0>	0.570781	-0.216601	0.610497	4	120579963	120580881	918	0.00758786		nongenic	others
esv3616626	DUP	<CN2>	0.515791	0.326324	0.61035	8	22994015	23004015	10000	0.0115815	TNFRSF10D	genic	others
esv3637634	DUP	<CN2>	-0.487703	-0.366817	0.610253	16	2636285	2660863	24578	0.000798722	PDPK1	genic	others
esv3634264	DEL	<CN0>	-0.229135	0.565588	0.610239	14	43512445	43525098	12653	0.00279553		nongenic	others
esv3586041	DEL	<CN0>	-0.227619	0.566069	0.610119	1	52094397	52096199	1802	0.00219649		nongenic	others
esv3615956	DEL	<CN0>	0.599144	-0.114212	0.609933	8	4027269	4029267	1998	0.00938498		nongenic	others
esv3634591	DEL	<CN0>	-0.230949	0.564407	0.60983	14	56822565	56823914	1349	0.00279553		nongenic	others
esv3638642;esv3638643	CNV	<CN0>,<CN2>	-0.274723	0.544338	0.609735	16	53091851	53095128	3277	0.00139776		nongenic	others
esv3635213	LINE1	<INS:ME:LINE1>	-0.0346421	-0.60872	0.609705	14	86336839	86337464	625	0.00878594		nongenic	others
esv3624967	DEL	<CN0>	-0.19576	-0.577196	0.60949	10	133471738	133474215	2477	0.00559105		nongenic	others
esv3594135	ALU	<INS:ME:ALU>	-0.42098	-0.440732	0.609482	2	209812009	209812289	280	0.00279553		nongenic	others
esv3604363	DEL	<CN0>	0.544814	0.273213	0.609481	5	23048790	23051281	2491	0.0061901		nongenic	others
esv3606051	DUP	<CN2>	-0.405648	0.454756	0.609388	5	101828235	101842379	14144	0.000399361	SLCO6A1	genic	others
esv3603089;esv3603090	CNV	<CN0>,<CN2>	0.608281	0.0359699	0.609343	4	168817869	168844126	26257	0.00519169		nongenic	others
esv3584983	DEL	<CN0>	-0.230684	0.563921	0.60928	1	775292	791968	16676	0.00299521		nongenic	others
esv3599282	ALU	<INS:ME:ALU>	-0.404769	0.454956	0.608953	3	196127214	196127493	279	0.000399361		nongenic	others
esv3643028	DEL	<CN0>	-0.354042	-0.495387	0.608896	18	69348569	69353972	5403	0.00259585		nongenic	others
esv3608216	ALU	<INS:ME:ALU>	0.277028	-0.542225	0.608895	6	17650896	17651170	274	0.0273562		nongenic	others
esv3599789	ALU	<INS:ME:ALU>	0.0100449	-0.608678	0.608761	4	18459045	18459323	278	0.0071885		nongenic	others
esv3615531	DUP	<CN2>	-0.496395	-0.352286	0.608698	7	152517386	152582502	65116	0.000599042	ACTR3B	genic	others
esv3587984	ALU	<INS:ME:ALU>	-0.297087	-0.531231	0.60866	1	175215992	175216267	275	0.00359425		nongenic	others
esv3635700;esv3635701	CNV	<CN0>,<CN2>	0.52325	0.310706	0.608547	14	107127166	107148415	21249	0.0135783		nongenic	others
esv3594848	DEL	<CN0>	0.362106	0.488991	0.608468	2	242851168	242874365	23197	0.0133786		nongenic	others
esv3596804	ALU	<INS:ME:ALU>	0.16573	0.585374	0.608383	3	83955015	83955290	275	0.0061901		nongenic	others
esv3636101	ALU	<INS:ME:ALU>	-0.39353	-0.46394	0.608363	15	34398069	34398346	277	0.00319489		nongenic	others
esv3594078	ALU	<INS:ME:ALU>	0.139135	-0.592216	0.60834	2	207976902	207977177	275	0.334465		nongenic	others
esv3645778	DEL	<CN0>	-0.34694	0.499576	0.60823	20	36957559	36968095	10536	0.000798722	BPI	genic	others
esv3646179	DEL	<CN0>	-0.508853	-0.333037	0.608149	20	54624585	54718300	93715	0.000599042		nongenic	others
esv3637339	ALU	<INS:ME:ALU>	0.401081	-0.457043	0.608074	15	96127779	96128025	246	0.329073		nongenic	others
esv3617361	DEL	<CN0>	-0.279708	-0.539794	0.607959	8	60725851	60728869	3018	0.00439297		nongenic	others
esv3593044	DEL	<CN0>	0.594017	0.129179	0.607901	2	157670444	157671721	1277	0.00678914		nongenic	others
esv3618117	ALU	<INS:ME:ALU>	0.565173	-0.223522	0.607769	8	97148426	97148699	273	0.00838658		nongenic	others
esv3595449	ALU	<INS:ME:ALU>	0.480396	-0.372189	0.607705	3	19187735	19188015	280	0.00738818		nongenic	others
esv3631525	DUP	<CN2>	-0.261708	0.548439	0.607681	13	24082575	24107732	25157	0.000798722		nongenic	others
esv3626458	DUP	<CN2>	-0.287962	0.535112	0.607673	11	55605806	55700205	94399	0.000998403	OR5D16	genic	others
esv3645775	DEL	<CN0>	-0.507843	-0.33353	0.607574	20	36892746	37020794	128048	0.000599042	BPI	genic	others
esv3590581	LINE1	<INS:ME:LINE1>	-0.125156	0.594405	0.607438	2	45331043	45331599	556	0.00379393		nongenic	others
esv3630663	ALU	<INS:ME:ALU>	-0.519602	-0.314256	0.607242	12	105696200	105696480	280	0.00159744		nongenic	others
esv3630037	ALU	<INS:ME:ALU>	0.441817	0.41649	0.607178	12	77311762	77312035	273	0.028754		nongenic	others
esv3603876	DEL	<CN0>	-0.545212	-0.267185	0.607161	5	4424803	4434217	9414	0.000798722		nongenic	others
esv3614200;esv3614201	CNV	<CN2>,<CN3>	-0.101619	0.598458	0.607024	7	95337066	95364831	27765	0.00239617		nongenic	others
esv3596401	ALU	<INS:ME:ALU>	0.212177	0.568706	0.606997	3	64218943	64219223	280	0.00778754		nongenic	others
esv3622692	DEL	<CN0>	-0.242741	0.556193	0.606856	10	26892649	26894563	1914	0.00219649		nongenic	others
esv3586639	DEL	<CN0>	-0.520789	-0.311472	0.606825	1	83632944	83640826	7882	0.00139776		nongenic	others
esv3599279	DUP	<CN2>	-0.516552	-0.318344	0.606769	3	195993659	196009540	15881	0.000599042	PCYT1A	genic	others
esv3604982	DEL	<CN0>	0.573495	0.198159	0.606765	5	46214675	46220789	6114	0.0107827		nongenic	others
esv3594859;esv3594860	CNV	<CN0>,<CN2>	0.37042	0.480567	0.606758	2	242953041	242994310	41269	0.0151757		nongenic	others
esv3637769	ALU	<INS:ME:ALU>	0.591229	-0.136211	0.606717	16	6846079	6846328	249	0.00898562		nongenic	others
esv3601516	LINE1	<INS:ME:LINE1>	-0.195827	0.574232	0.606705	4	98312638	98314427	1789	0.00179712		nongenic	others
esv3636042	ALU	<INS:ME:ALU>	0.606509	-0.0122607	0.606633	15	31269840	31270120	280	0.00638978		nongenic	others
esv3599856	DEL	<CN0>	0.582348	-0.169842	0.60661	4	21081046	21086626	5580	0.00838658		nongenic	others
esv3613579	DEL	<CN0>	-0.23189	0.560347	0.606433	7	68395996	68398393	2397	0.00239617		nongenic	others
esv3613531	DUP	<CN2>	-0.34442	0.49907	0.606379	7	66419204	66429275	10071	0.000798722	TMEM248	genic	others
esv3631092	DEL	<CN0>	0.476655	0.374255	0.606025	12	127404661	127406355	1694	0.00499201		nongenic	others
esv3586911;esv3586912	CNV	<CN0>,<CN2>	0.105475	-0.596772	0.606021	1	99404771	99407786	3015	0.00778754		nongenic	others
esv3599118	DEL	<CN0>	-0.515977	-0.317837	0.606014	3	191352387	191430506	78119	0.000599042		nongenic	others
esv3620707	ALU	<INS:ME:ALU>	0.42196	0.43477	0.605867	9	77299386	77299662	276	0.00459265		nongenic	others
esv3586237	ALU	<INS:ME:ALU>	-0.482756	-0.365953	0.605784	1	63223646	63223915	269	0.00199681		nongenic	others
esv3590720	DEL	<CN0>	0.605479	-0.0189598	0.605775	2	50480975	50481759	784	0.00698882		nongenic	others
esv3596112	ALU	<INS:ME:ALU>	0.514328	0.319893	0.605694	3	48746088	48746363	275	0.0595048		nongenic	others
esv3605190	LINE1	<INS:ME:LINE1>	-0.376802	-0.474219	0.605693	5	59815942	59817579	1637	0.00219649		nongenic	others
esv3586690;esv3586691	CNV	<CN0>,<CN2>	0.357366	0.489031	0.605691	1	86292518	86297603	5085	0.00898562		nongenic	others
esv3635496	DUP	<CN2>	-0.514293	-0.319923	0.60568	14	100635922	100757302	121380	0.000599042	YY1	genic	others
esv3606544	DEL	<CN0>	-0.52698	-0.29847	0.605634	5	120220544	120324191	103647	0.000599042		nongenic	others
esv3635355	DEL	<CN0>	0.548411	-0.256968	0.60563	14	93621915	93626806	4891	0.0061901		nongenic	others
esv3647078	LINE1	<INS:ME:LINE1>	0.598205	-0.0940188	0.605548	21	43505094	43510794	5700	0.00758786	UMODL1	genic	others
esv3632194	ALU	<INS:ME:ALU>	-0.491972	-0.35293	0.605472	13	57527049	57527327	278	0.000599042		nongenic	others
esv3625893	ALU	<INS:ME:ALU>	0.190943	0.574542	0.60544	11	33675484	33675762	278	0.071885		nongenic	others
esv3602767	DEL	<CN0>	0.596966	-0.100516	0.605369	4	156673797	156678849	5052	0.00758786		nongenic	others
esv3646811	DUP	<CN2>	-0.52523	-0.300884	0.605307	21	31298053	31323367	25314	0.000599042	GRIK1	genic	others
esv3588364	DEL	<CN0>	-0.449097	-0.405752	0.605246	1	193074593	193077050	2457	0.00139776		nongenic	others
esv3597651	DEL	<CN0>	-0.297349	0.526932	0.60504	3	124917388	124921843	4455	0.00159744		nongenic	others
esv3629721	LINE1	<INS:ME:LINE1>	-0.411865	0.443182	0.605015	12	61955017	61959863	4846	0.00119808		nongenic	others
esv3644423	DEL	<CN0>	0.260813	-0.545833	0.604944	19	43413225	43432085	18860	0.0255591	PSG7	genic	others
esv3620641	DEL	<CN0>	-0.307443	0.520959	0.604913	9	75226296	75232591	6295	0.00119808		nongenic	others
esv3608470;esv3608471	CNV	<CN0>,<CN2>	-0.00316415	-0.604891	0.604899	6	29089825	29161292	71467	0.00638978	OR2J2	genic	others
esv3595780	DEL	<CN0>	0.356975	0.488106	0.604713	3	32694225	32695266	1041	0.00279553		nongenic	others
esv3609567	DEL	<CN0>	0.591246	0.125948	0.604512	6	75715988	75725073	9085	0.00938498		nongenic	others
esv3630034	DEL	<CN0>	0.485802	-0.359556	0.604387	12	77115287	77118183	2896	0.00559105		nongenic	others
esv3591457	DUP	<CN2>	-0.392434	0.459341	0.604151	2	82201362	82321606	120244	0.000599042		nongenic	others
esv3592554	ALU	<INS:ME:ALU>	0.601126	0.0599424	0.604108	2	135184298	135184578	280	0.00738818		nongenic	others
esv3603248	ALU	<INS:ME:ALU>	-0.37392	0.47437	0.604022	4	176115510	176115776	266	0.000399361		nongenic	others
esv3623314	DEL	<CN0>	0.590878	-0.125237	0.604004	10	56183029	56184379	1350	0.0081869		nongenic	others
esv3612020	ALU	<INS:ME:ALU>	0.318943	0.512886	0.603968	7	6305583	6305843	260	0.0131789		nongenic	others
esv3632735	DUP	<CN2>	-0.373728	0.474397	0.603924	13	75473597	75503912	30315	0.000399361		nongenic	others
esv3603034	DEL	<CN0>	-0.269798	-0.540241	0.603864	4	167108895	167113912	5017	0.00439297		nongenic	others
esv3597053	DEL	<CN0>	-0.0699874	0.59977	0.60384	3	95465681	95470805	5124	0.223442		nongenic	others
esv3627231	DEL	<CN0>	-0.369683	0.477446	0.603838	11	90742122	90743886	1764	0.00139776		nongenic	others
esv3621928	ALU	<INS:ME:ALU>	0.54365	0.262736	0.603809	9	135826114	135826265	151	0.0686901		nongenic	others
esv3622103	DEL	<CN0>	-0.307472	-0.519534	0.603701	10	1556766	1557199	433	0.00359425		nongenic	others
esv3588982	DUP	<CN2>	-0.373207	0.474468	0.603659	1	225299285	225347911	48626	0.000399361	DNAH14	genic	others
esv3634870	ALU	<INS:ME:ALU>	0.345988	0.494531	0.603547	14	71446221	71446500	279	0.0091853		nongenic	others
esv3609169	DUP	<CN2>	0.123103	0.590849	0.603537	6	58310079	58361125	51046	0.00199681		nongenic	others
esv3638806	ALU	<INS:ME:ALU>	0.599272	-0.071504	0.603523	16	63009120	63009398	278	0.00858626		nongenic	others
esv3631380	DEL	<CN0>	0.0232346	0.603046	0.603493	13	19748081	19748859	778	0.00539137	TUBA3C	genic	others
esv3637622	ALU	<INS:ME:ALU>	0.585217	-0.147353	0.603483	16	1735753	1736014	261	0.00778754		nongenic	others
esv3639426	DUP	<CN2>	-0.508984	-0.324203	0.603467	16	84475996	84589210	113214	0.000599042	ATP2C2	genic	others
esv3615899	DEL	<CN0>	-0.07916	0.598241	0.603455	8	2887132	2891200	4068	0.00359425		nongenic	others
esv3626443	DUP	<CN2>	-0.455618	-0.395559	0.60337	11	55340458	55364291	23833	0.000998403	OR4C16	genic	others
esv3590719	DEL	<CN0>	-0.472635	-0.374996	0.603329	2	50473385	50481017	7632	0.00119808		nongenic	others
esv3602924	DEL	<CN0>	-0.298647	0.52419	0.603295	4	163007433	163015098	7665	0.00219649		nongenic	others
esv3642437	ALU	<INS:ME:ALU>	-0.0851685	0.59723	0.603272	18	44176128	44176407	279	0.00299521		nongenic	others
esv3598188	DEL	<CN0>	-0.204153	-0.567367	0.602979	3	151511531	151551067	39536	0.00419329	AADAC	genic	others
esv3599637	DEL	<CN0>	-0.0398721	0.601652	0.602972	4	10912129	10912547	418	0.00359425		nongenic	others
esv3645663	DEL	<CN0>	-0.150981	0.583569	0.602784	20	30893041	30894757	1716	0.00219649		nongenic	others
esv3612861	ALU	<INS:ME:ALU>	-0.541536	-0.264624	0.602733	7	37786004	37786274	270	0.000399361		nongenic	others
esv3619377	DEL	<CN0>	0.0823496	0.597035	0.602687	9	5318807	5339522	20715	0.00758786	RLN1	genic	others
esv3606253	ALU	<INS:ME:ALU>	0.58373	-0.149952	0.602682	5	109958900	109959173	273	0.00798722		nongenic	others
esv3612176	DUP	<CN2>	-0.254663	0.546176	0.602628	7	9806124	9909024	102900	0.00139776		nongenic	others
esv3643549	DEL	<CN0>	0.0803086	0.597217	0.602592	19	6266555	6267201	646	0.00539137		nongenic	others
esv3640116	ALU	<INS:ME:ALU>	0.591171	0.116696	0.602579	17	16709044	16709319	275	0.00738818		nongenic	others
esv3586847	ALU	<INS:ME:ALU>	-0.218658	0.561493	0.602566	1	95530797	95531077	280	0.00199681		nongenic	others
esv3613403;esv3613404	CNV	<CN0>,<CN2>	0.544085	0.258928	0.602555	7	63292861	63302299	9438	0.00479233		nongenic	others
esv3624957	DEL	<CN0>	0.47385	-0.372061	0.602464	10	133098998	133104164	5166	0.00678914		nongenic	others
esv3600754	ALU	<INS:ME:ALU>	0.599515	-0.0594991	0.602461	4	65025018	65025296	278	0.0081869		nongenic	others
esv3594080	DEL	<CN0>	-0.22726	-0.557888	0.6024	2	208037734	208041885	4151	0.00159744		nongenic	others
esv3600582	DEL	<CN0>	0.534193	-0.278426	0.602398	4	57536971	57538520	1549	0.00638978		nongenic	others
esv3588377	DUP	<CN2>	-0.521505	-0.30152	0.602397	1	193873803	193917563	43760	0.000599042		nongenic	others
esv3616443	DUP	<CN2>	-0.521505	-0.30152	0.602397	8	16127754	16286241	158487	0.000599042		nongenic	others
esv3637328	ALU	<INS:ME:ALU>	0.41336	0.438087	0.602318	15	95775881	95776160	279	0.0177716		nongenic	others
esv3589057	DEL	<CN0>	-0.385582	0.462568	0.602198	1	228846837	228855752	8915	0.000599042		nongenic	others
esv3595130	DEL	<CN0>	-0.379091	0.467846	0.602154	3	5441266	5492135	50869	0.000599042		nongenic	others
esv3623382	DUP	<CN2>	-0.540563	-0.265292	0.602153	10	58119588	58159738	40150	0.000399361	ZWINT	genic	others
esv3619315	DEL	<CN0>	-0.540482	-0.265348	0.602104	9	3614438	3615360	922	0.000399361		nongenic	others
esv3640192	ALU	<INS:ME:ALU>	-0.34376	-0.49422	0.602017	17	20060676	20060955	279	0.00359425		nongenic	others
esv3634701	DUP	<CN2>	-0.327314	0.505241	0.601999	14	62632652	62796914	164262	0.000599042		nongenic	others
esv3624113	ALU	<INS:ME:ALU>	0.59613	-0.0821959	0.60177	10	89375087	89375360	273	0.00838658		nongenic	others
esv3615709	ALU	<INS:ME:ALU>	0.593708	-0.0981263	0.601763	7	157644239	157644506	267	0.00778754		nongenic	others
esv3593610	DEL	<CN0>	0.459938	-0.388027	0.601754	2	185099104	185136330	37226	0.00738818		nongenic	others
esv3629680	ALU	<INS:ME:ALU>	0.288342	-0.528168	0.601749	12	60733975	60734254	279	0.00419329		nongenic	others
esv3620228	DEL	<CN0>	-0.509002	-0.320744	0.601631	9	29923807	29999726	75919	0.000599042		nongenic	others
esv3635697	ALU	<INS:ME:ALU>	0.596456	-0.0785958	0.601612	14	107107098	107107306	208	0.00858626		nongenic	others
esv3585085	DEL	<CN0>	0.599571	0.0483495	0.601517	1	5165240	5166206	966	0.0061901		nongenic	others
esv3604055	DEL	<CN0>	0.499882	-0.334539	0.601497	5	13053735	13059907	6172	0.00738818		nongenic	others
esv3645067	ALU	<INS:ME:ALU>	0.563312	-0.210753	0.601446	20	4046487	4046755	268	0.00738818		nongenic	others
esv3637857	DEL	<CN0>	-0.238474	0.552052	0.601358	16	9078505	9081205	2700	0.00159744		nongenic	others
esv3603661;esv3603662	CNV	<CN0>,<CN2>	-0.467955	-0.377624	0.601317	4	189703976	189790512	86536	0.000998403		nongenic	others
esv3611633	ALU	<INS:ME:ALU>	0.599308	-0.0464137	0.601103	6	166774369	166774649	280	0.00758786		nongenic	others
esv3627463	DEL	<CN0>	-0.359456	0.48178	0.601099	11	99520349	99572189	51840	0.000599042		nongenic	others
rs534789251	SNP	C	-0.278402	0.532694	0.601058	21	19278048	19278048	1	0.00139776			others
esv3620651	ALU	<INS:ME:ALU>	-0.103747	-0.591739	0.600765	9	75450619	75450862	243	0.0179712		nongenic	others
esv3587567	ALU	<INS:ME:ALU>	0.60066	0.00358004	0.600671	1	152657046	152657326	280	0.00698882		nongenic	others
esv3626567	DEL	<CN0>	-0.376216	0.468051	0.600508	11	60508067	60513984	5917	0.000599042		nongenic	others
esv3617044	DEL	<CN0>	0.0767643	-0.59549	0.600418	8	43518978	43541695	22717	0.0115815		nongenic	others
esv3640282;esv3640283	CNV	<CN0>,<CN2>	0.599837	0.0254512	0.600376	17	25464241	25467289	3048	0.00838658		nongenic	others
esv3625188	DEL	<CN0>	-0.038693	0.59909	0.600338	11	4519222	4591853	72631	0.00139776	OR52M1	genic	others
esv3644970	ALU	<INS:ME:ALU>	0.589577	-0.112918	0.600293	20	1014169	1014448	279	0.00858626		nongenic	others
esv3592389	DUP	<CN2>	-0.515323	-0.307841	0.60027	2	129240426	129325507	85081	0.000599042		nongenic	others
esv3646435	ALU	<INS:ME:ALU>	0.587033	-0.12532	0.600261	21	15992277	15992544	267	0.00778754		nongenic	others
esv3625663	DEL	<CN0>	-0.33563	-0.497582	0.600196	11	24231138	24239210	8072	0.00379393		nongenic	others
esv3585763	DEL	<CN0>	0.0238533	-0.599697	0.600171	1	38602522	38604793	2271	0.00838658		nongenic	others
esv3603665;esv3603666	CNV	<CN0>,<CN2>	-0.465698	-0.378324	0.600003	4	189811806	189936032	124226	0.000998403		nongenic	others
esv3598581	ALU	<INS:ME:ALU>	0.576787	-0.165001	0.599924	3	168326502	168326732	230	0.00798722		nongenic	others
esv3622389	DEL	<CN0>	-0.132359	-0.58514	0.599923	10	12898462	12903404	4942	0.00539137		nongenic	others
esv3620150	DEL	<CN0>	-0.37553	0.467823	0.599901	9	28154616	28207640	53024	0.000599042		nongenic	others
esv3600902	DEL	<CN0>	0.554916	-0.227649	0.599796	4	70249772	70269535	19763	0.0091853		nongenic	others
.;esv3619437	CNV	<CN0>,<CN2>	-0.272865	0.534059	0.599728	9	6730757	6738662	7905	0.000998403		nongenic	others
esv3645166	DEL	<CN0>	-0.387398	-0.457697	0.599637	20	8410041	8411184	1143	0.00179712		nongenic	others
esv3593706	DEL	<CN0>	-0.374979	0.467901	0.599617	2	188955325	188995921	40596	0.000599042		nongenic	others
esv3602819	ALU	<INS:ME:ALU>	0.562005	-0.209007	0.599611	4	158637220	158637473	253	0.0081869		nongenic	others
esv3636054	DEL	<CN0>	0.26981	-0.535464	0.599599	15	31724005	31726006	2001	0.00359425		nongenic	others
esv3589883	DEL	<CN0>	-0.374942	0.467907	0.599598	2	14485223	14621268	136045	0.000599042		nongenic	others
esv3641837	ALU	<INS:ME:ALU>	-0.189796	-0.568739	0.599572	18	12396641	12396920	279	0.0445288		nongenic	others
esv3596176	ALU	<INS:ME:ALU>	0.120185	0.587328	0.599498	3	54049964	54050241	277	0.00698882		nongenic	others
esv3647532	DUP	<CN2>	-0.487898	-0.348245	0.599432	22	29761399	29817394	55995	0.000798722	AP1B1	genic	others
esv3621497	DEL	<CN0>	0.423389	0.424167	0.599313	9	114653182	114653934	752	0.0129792		nongenic	others
esv3615178	ALU	<INS:ME:ALU>	0.598789	0.0248754	0.599305	7	137448997	137449277	280	0.00858626		nongenic	others
esv3629768	DEL	<CN0>	-0.0330942	-0.598288	0.599203	12	64571516	64572052	536	0.00658946		nongenic	others
esv3586694	DEL	<CN0>	-0.536294	-0.267179	0.599163	1	86666225	86667347	1122	0.000399361		nongenic	others
esv3642192	DEL	<CN0>	0.567715	-0.191491	0.59914	18	32530967	32531232	265	0.729034		nongenic	others
esv3603669	DEL	<CN0>	-0.480784	-0.357469	0.599114	4	189882319	189890359	8040	0.000998403		nongenic	others
esv3632486	DUP	<CN2>	-0.524807	-0.288987	0.599113	13	66279305	66350076	70771	0.000399361		nongenic	others
esv3626149	DUP	<CN2>	-0.536205	-0.267238	0.59911	11	43686566	43700973	14407	0.000399361		nongenic	others
esv3623380	DUP	<CN2>	-0.403936	0.442104	0.59885	10	58036719	58106576	69857	0.000399361		nongenic	others
esv3633075	DUP	<CN2>	-0.524362	-0.289248	0.598849	13	89550932	89607976	57044	0.000399361		nongenic	others
esv3630599	DUP	<CN2>	-0.535687	-0.267581	0.598799	12	103072928	103099918	26990	0.000399361		nongenic	others
esv3635265	ALU	<INS:ME:ALU>	0.566517	-0.193739	0.598729	14	88200438	88200717	279	0.00658946		nongenic	others
esv3589875	ALU	<INS:ME:ALU>	0.563738	-0.201682	0.598728	2	14321840	14322120	280	0.0071885		nongenic	others
esv3585082	DEL	<CN0>	-0.0559655	0.596103	0.598724	1	5063288	5063889	601	0.00439297		nongenic	others
esv3629213	DEL	<CN0>	-0.175072	0.572547	0.598715	12	38313836	38315553	1717	0.00339457		nongenic	others
esv3614047	DEL	<CN0>	-0.369145	0.471311	0.598667	7	87767101	87769397	2296	0.000599042		nongenic	others
esv3592618	DEL	<CN0>	0.311525	0.51119	0.598634	2	137983297	137984462	1165	0.0109824		nongenic	others
esv3592391	DUP	<CN2>	-0.368638	0.471643	0.598616	2	129277165	129325877	48712	0.000599042		nongenic	others
esv3631038	SVA	<INS:ME:SVA>	0.583291	-0.134505	0.598598	12	125842892	125844480	1588	0.0091853		nongenic	others
esv3603667	DEL	<CN0>	-0.48154	-0.355516	0.598559	4	189829558	189847038	17480	0.000998403		nongenic	others
esv3607234	ALU	<INS:ME:ALU>	0.163587	0.57575	0.598539	5	153300523	153300803	280	0.019369		nongenic	others
esv3608218	DEL	<CN0>	-0.299789	-0.51752	0.59808	6	17696229	17699007	2778	0.00419329		nongenic	others
esv3633089	DUP	<CN2>	-0.523042	-0.290018	0.598066	13	89756081	89799805	43724	0.000399361		nongenic	others
esv3643475;esv3643476	CNV	<CN0>,<CN2>	-0.508846	-0.314181	0.598025	19	3805733	3814062	8329	0.000998403	ZFR2	genic	others
esv3631457	DUP	<CN2>	-0.357512	-0.479363	0.598	13	21781341	21792081	10740	0.00259585		nongenic	others
esv3631459	LINE1	<INS:ME:LINE1>	0.0749901	0.593224	0.597945	13	21816778	21817169	391	0.0411342		nongenic	others
esv3609043	DUP	<CN2>	-0.522751	-0.290186	0.597894	6	53933529	53981843	48314	0.000399361	MLIP	genic	others
esv3616414	DEL	<CN0>	-0.522747	-0.290189	0.597891	8	15723502	15752620	29118	0.000399361		nongenic	others
esv3643159	DEL	<CN0>	-0.370219	0.469381	0.597813	18	73792606	73810877	18271	0.000599042		nongenic	others
esv3635126	DEL	<CN0>	-0.276687	0.529865	0.597756	14	83652278	83740370	88092	0.00139776		nongenic	others
esv3603173	LINE1	<INS:ME:LINE1>	0.595687	-0.0491378	0.59771	4	172560612	172561383	771	0.0091853		nongenic	others
esv3599452	DEL	<CN0>	0.348952	-0.485241	0.597685	4	4131077	4132207	1130	0.369409		nongenic	others
esv3632484	DUP	<CN2>	-0.522322	-0.290434	0.597639	13	66237315	66272094	34779	0.000399361		nongenic	others
esv3607137	DUP	<CN2>	-0.517108	-0.299587	0.597623	5	148639957	148732845	92888	0.000599042	AFAP1L1	genic	others
esv3617102	DEL	<CN0>	0.114246	0.586471	0.597495	8	48646059	48647243	1184	0.0071885		nongenic	others
esv3605864	ALU	<INS:ME:ALU>	0.286334	0.524387	0.597469	5	96140732	96141012	280	0.0133786		nongenic	others
esv3598260	DEL	<CN0>	-0.516792	-0.299761	0.597437	3	154532249	154691099	158850	0.000599042		nongenic	others
esv3606317;esv3606318	CNV	<CN0>,<CN2>	-0.478663	-0.357329	0.597329	5	112936666	112950240	13574	0.000798722		nongenic	others
esv3621594	DEL	<CN0>	-0.373056	0.466498	0.59732	9	119475396	119495590	20194	0.000599042	ASTN2	genic	others
esv3603421	ALU	<INS:ME:ALU>	0.594757	-0.0527974	0.597096	4	183300757	183301037	280	0.00798722		nongenic	others
esv3628948	DEL	<CN0>	-0.390222	0.451852	0.597029	12	27914137	27916773	2636	0.00139776	MANSC4	genic	others
esv3623678	DEL	<CN0>	-0.3701	0.468442	0.597002	10	69015180	69080278	65098	0.000599042		nongenic	others
esv3623427	DEL	<CN0>	-0.463262	-0.376534	0.596984	10	59674318	59712820	38502	0.000998403		nongenic	others
esv3624047	DUP	<CN2>	-0.500855	-0.324595	0.596839	10	86623452	86930338	306886	0.000599042		nongenic	others
esv3608077	DEL	<CN0>	-0.36499	0.472175	0.596798	6	10522684	10553539	30855	0.000599042		nongenic	others
esv3593926	ALU	<INS:ME:ALU>	-0.449731	-0.392058	0.59663	2	199180062	199180324	262	0.00179712		nongenic	others
esv3594648;esv3594649	CNV	<CN0>,<CN2>	0.271113	0.53143	0.59659	2	233246159	233281149	34990	0.00738818	ALPP	genic	others
esv3641965	DEL	<CN0>	0.5889	-0.0949087	0.596499	18	20519760	20523179	3419	0.00698882		nongenic	others
esv3590785;esv3590786	CNV	<CN0>,<CN2>	-0.217911	0.555264	0.596493	2	52670099	52748362	78263	0.000798723		nongenic	others
esv3629214	DEL	<CN0>	-0.170994	0.571362	0.596401	12	38313892	38329201	15309	0.00339457		nongenic	others
esv3637264	DEL	<CN0>	-0.500682	-0.323819	0.596273	15	93040629	93123784	83155	0.000599042	C15orf32	genic	others
esv3595203	DEL	<CN0>	-0.059907	0.593153	0.59617	3	7897951	7899273	1322	0.00439297		nongenic	others
esv3628265	ALU	<INS:ME:ALU>	0.182603	0.567492	0.596147	12	1057146	1057413	267	0.113019		nongenic	others
esv3638330	ALU	<INS:ME:ALU>	0.560888	-0.20177	0.596076	16	27999646	27999924	278	0.00698882		nongenic	others
esv3637300	ALU	<INS:ME:ALU>	-0.399147	0.442521	0.595939	15	94543444	94543711	267	0.000399361		nongenic	others
esv3620631	LINE1	<INS:ME:LINE1>	0.525702	-0.280601	0.595902	9	74896669	74902643	5974	0.00519169		nongenic	others
esv3590807	DEL	<CN0>	-0.450748	-0.389669	0.595832	2	53172815	53290227	117412	0.000998403		nongenic	others
esv3620695	ALU	<INS:ME:ALU>	-0.059496	0.592801	0.59578	9	76859092	76859361	269	0.00379393		nongenic	others
esv3615787	DUP	<CN2>	-0.398576	0.442639	0.595644	8	410473	445944	35471	0.000399361	FBXO25	genic	others
esv3589006	DEL	<CN0>	-0.257537	-0.537064	0.59562	1	226196940	226201895	4955	0.00399361		nongenic	others
esv3621524	ALU	<INS:ME:ALU>	0.0402083	-0.594102	0.595461	9	115664024	115664302	278	0.00798722		nongenic	others
esv3628345	DEL	<CN0>	0.585644	-0.10586	0.595135	12	3570830	3572218	1388	0.00758786		nongenic	others
esv3591420	ALU	<INS:ME:ALU>	0.579462	-0.135536	0.595102	2	80465126	80465405	279	0.00838658		nongenic	others
esv3624261	ALU	<INS:ME:ALU>	-0.238714	-0.545095	0.595074	10	96611034	96611308	274	0.00459265		nongenic	others
esv3602689	LINE1	<INS:ME:LINE1>	-0.466926	-0.368859	0.595044	4	152428793	152434801	6008	0.00119808		nongenic	others
esv3635351	SVA	<INS:ME:SVA>	0.370464	0.465457	0.59489	14	93572563	93572893	330	0.0135783		nongenic	others
esv3647079	DEL	<CN0>	-0.373538	-0.462923	0.594834	21	43509086	43509556	470	0.00319489		nongenic	others
esv3602948	DUP	<CN2>	-0.36946	0.466157	0.594814	4	163862151	164019924	157773	0.000599042		nongenic	others
esv3645779	DEL	<CN0>	-0.321951	0.500146	0.594809	20	36968431	36970517	2086	0.000798722		nongenic	others
esv3593228	DEL	<CN0>	-0.0688968	0.590805	0.594809	2	165850178	165865350	15172	0.00339457		nongenic	others
esv3625293	DUP	<CN2>	-0.497512	-0.32573	0.594658	11	7536916	7707187	170271	0.000599042	PPFIBP2	genic	others
esv3605101	DEL	<CN0>	-0.0891085	0.587917	0.594632	5	54901678	54903142	1464	0.00399361		nongenic	others
esv3594400	DEL	<CN0>	-0.28415	-0.522307	0.594597	2	222065883	222067409	1526	0.00419329		nongenic	others
esv3616629	DUP	<CN2>	0.26087	-0.534298	0.594582	8	23009688	23016890	7202	0.0107827	TNFRSF10D	genic	others
esv3637168	DEL	<CN0>	0.349531	-0.480697	0.594341	15	88881299	88881699	400	0.0061901		nongenic	others
esv3619175	DUP	<CN2>	-0.14286	0.576822	0.594249	9	224074	289974	65900	0.00259585	DOCK8	genic	others
esv3643537	DEL	<CN0>	-0.288705	-0.519356	0.594207	19	5723008	5724529	1521	0.00419329		nongenic	others
esv3610674	DEL	<CN0>	0.505974	-0.31136	0.594099	6	125169108	125170477	1369	0.00519169		nongenic	others
esv3626723	DEL	<CN0>	0.225911	0.549469	0.594097	11	67547467	67550744	3277	0.00978435		nongenic	others
esv3596486	DEL	<CN0>	0.581792	0.119844	0.594007	3	68739655	68747879	8224	0.686701		nongenic	others
esv3616636	ALU	<INS:ME:ALU>	0.195918	-0.560643	0.593889	8	23645020	23645300	280	0.0259585		nongenic	others
esv3646042	ALU	<INS:ME:ALU>	0.589758	0.0693124	0.593817	20	48943942	48944221	279	0.0684904		nongenic	others
esv3635702	DEL	<CN0>	-0.504807	-0.312529	0.593721	14	107134520	107135794	1274	0.00139776		nongenic	others
rs530322864	SNP	T	-0.376892	0.458678	0.593661	21	37443482	37443482	1	0.000399361			others
esv3622357	DUP	<CN2>	0.517541	-0.290769	0.593629	10	12111903	12124450	12547	0.00638978	DHTKD1	genic	others
esv3592749	DEL	<CN0>	-0.0950313	-0.585881	0.593538	2	143926133	143927709	1576	0.00658946		nongenic	others
esv3633074	DUP	<CN2>	-0.376588	0.458721	0.593501	13	89479842	89530654	50812	0.000399361		nongenic	others
esv3598218	ALU	<INS:ME:ALU>	-0.104147	-0.584256	0.593466	3	152611312	152611452	140	0.390176		nongenic	others
esv3621351	DEL	<CN0>	0.231636	0.546392	0.593464	9	107798567	107803487	4920	0.0081869		nongenic	others
esv3632789	ALU	<INS:ME:ALU>	0.227329	0.548178	0.593446	13	78584671	78584950	279	0.342252		nongenic	others
esv3585491	DEL	<CN0>	0.393812	0.443938	0.593437	1	24091293	24100075	8782	0.00459265		nongenic	others
esv3633084	DUP	<CN2>	-0.376365	0.458753	0.593384	13	89655533	89726331	70798	0.000399361		nongenic	others
esv3614839	ALU	<INS:ME:ALU>	0.229935	-0.54701	0.593371	7	122109854	122110134	280	0.0319489		nongenic	others
esv3626713	DEL	<CN0>	-0.0464524	-0.591512	0.593333	11	67330090	67332478	2388	0.0071885		nongenic	others
esv3593525	ALU	<INS:ME:ALU>	0.591468	-0.0467818	0.593315	2	181256216	181256493	277	0.00838658		nongenic	others
esv3594170	DEL	<CN0>	-0.420273	-0.418692	0.593239	2	212161663	212162281	618	0.00219649		nongenic	others
esv3595742	DEL	<CN0>	0.590734	-0.0537967	0.593179	3	30994735	30999842	5107	0.00778754		nongenic	others
esv3620225	ALU	<INS:ME:ALU>	0.00458492	0.593107	0.593124	9	29865487	29865763	276	0.00399361		nongenic	others
esv3640791	ALU	<INS:ME:ALU>	0.395877	0.441572	0.593047	17	51031208	51031488	280	0.0878594		nongenic	others
esv3600745	ALU	<INS:ME:ALU>	0.583998	-0.103148	0.593037	4	64583039	64583316	277	0.00878594		nongenic	others
esv3614875	ALU	<INS:ME:ALU>	0.506814	-0.307796	0.592958	7	124201291	124201571	280	0.00658946		nongenic	others
esv3625299	DUP	<CN2>	-0.34358	0.483118	0.592833	11	7712928	7800354	87426	0.000599042	OVCH2	genic	others
esv3611480	DEL	<CN0>	-0.310952	-0.504686	0.592789	6	162293950	162299029	5079	0.00399361		nongenic	others
esv3630964;esv3630965	CNV	<CN0>,<CN2>	-0.514787	-0.293801	0.592726	12	122417571	122430103	12532	0.000998403		nongenic	others
esv3602789	ALU	<INS:ME:ALU>	0.160314	-0.570566	0.592661	4	157571988	157572263	275	0.0133786		nongenic	others
esv3611827	DEL	<CN0>	-0.084274	0.586581	0.592604	7	1856001	1863597	7596	0.00339457		nongenic	others
esv3630132	ALU	<INS:ME:ALU>	-0.48517	-0.340211	0.592565	12	81602497	81602777	280	0.00179712		nongenic	others
esv3628694	ALU	<INS:ME:ALU>	0.581816	-0.111695	0.59244	12	16896553	16896833	280	0.00798722		nongenic	others
esv3585515	DEL	<CN0>	0.137603	0.576216	0.592419	1	25178181	25184721	6540	0.00678914		nongenic	others
esv3647319	DEL	<CN0>	0.574683	0.143743	0.592387	22	21998805	22000350	1545	0.00579073		nongenic	others
esv3645712	DUP	<CN2>	-0.322463	-0.496904	0.592365	20	33755010	33762468	7458	0.00219649	PROCR	genic	others
esv3606804	DEL	<CN0>	-0.142816	-0.574858	0.592333	5	131506993	131511333	4340	0.00299521		nongenic	others
esv3586700	DUP	<CN2>	-0.539774	-0.243434	0.592128	1	87011072	87067792	56720	0.000998403	CLCA4	genic	others
esv3628558	ALU	<INS:ME:ALU>	0.394328	0.441616	0.592047	12	11179038	11179299	261	0.133786		nongenic	others
esv3624582	DEL	<CN0>	0.491293	-0.330302	0.592003	10	114112179	114116659	4480	0.448682		nongenic	others
esv3637265	DEL	<CN0>	-0.343769	0.48186	0.591918	15	93126894	93148314	21420	0.000599042		nongenic	others
esv3640874	DEL	<CN0>	0.526544	-0.270274	0.591859	17	55586868	55587893	1025	0.00738818		nongenic	others
esv3630057	ALU	<INS:ME:ALU>	-0.262142	-0.530539	0.591768	12	78911289	78911569	280	0.00459265		nongenic	others
esv3602126	DEL	<CN0>	-0.343913	0.481501	0.591709	4	127428048	127701663	273615	0.000599042		nongenic	others
esv3646706	ALU	<INS:ME:ALU>	-0.117035	0.579699	0.591395	21	26733901	26734179	278	0.00319489		nongenic	others
esv3603299	DEL	<CN0>	-0.388039	-0.446264	0.591376	4	178206755	178216656	9901	0.00279553		nongenic	others
esv3595261	DEL	<CN0>	0.441355	0.393567	0.591345	3	10190058	10190864	806	0.00499201		nongenic	others
esv3617630	DEL	<CN0>	-0.40268	-0.432769	0.591135	8	74087417	74087896	479	0.00239617		nongenic	others
esv3613917	ALU	<INS:ME:ALU>	0.400914	0.434366	0.591106	7	82515723	82516003	280	0.0139776		nongenic	others
esv3597443	ALU	<INS:ME:ALU>	-0.135567	0.575211	0.590971	3	113385980	113386260	280	0.00319489		nongenic	others
esv3585255	DEL	<CN0>	0.458257	-0.372869	0.590788	1	13178772	13187474	8702	0.0081869	LOC440563	genic	others
esv3629125	DUP	<CN2>	-0.340863	0.482391	0.590668	12	33971463	34042366	70903	0.000599042		nongenic	others
esv3600526	LINE1	<INS:ME:LINE1>	-0.243035	-0.538248	0.590574	4	54368303	54374288	5985	0.00399361	LNX1	genic	others
esv3621773	ALU	<INS:ME:ALU>	0.0497387	0.588431	0.590529	9	129570614	129570894	280	0.00479233		nongenic	others
esv3587873	ALU	<INS:ME:ALU>	0.589914	0.0259578	0.590485	1	168817006	168817286	280	0.00778754		nongenic	others
esv3645659	LINE1	<INS:ME:LINE1>	-0.216713	-0.549202	0.590413	20	30474334	30480319	5985	0.00559105	TTLL9	genic	others
esv3594785	ALU	<INS:ME:ALU>	0.563632	-0.175801	0.590412	2	240720282	240720541	259	0.0071885		nongenic	others
esv3645447	DUP	<CN2>	-0.25307	0.533293	0.590293	20	18819836	18936082	116246	0.00119808		nongenic	others
esv3642113	DEL	<CN0>	0.588836	-0.039207	0.590139	18	28279539	28283412	3873	0.0071885		nongenic	others
esv3615645	ALU	<INS:ME:ALU>	0.4337	-0.400083	0.590052	7	155805732	155806012	280	0.00658946		nongenic	others
esv3643623	DUP	<CN2>	0.265663	0.526805	0.59	19	9009633	9019841	10208	0.0125799	MUC16	genic	others
esv3609561	DEL	<CN0>	-0.158626	0.568256	0.58998	6	75546470	75548184	1714	0.00339457		nongenic	others
esv3613233	ALU	<INS:ME:ALU>	-0.399232	0.434302	0.589919	7	55193350	55193630	280	0.00119808		nongenic	others
esv3626655	DEL	<CN0>	-0.453982	-0.376671	0.589899	11	63734523	63735132	609	0.00179712		nongenic	others
esv3614827	ALU	<INS:ME:ALU>	-0.368655	-0.460477	0.58987	7	121229098	121229377	279	0.000798722		nongenic	others
esv3606497	ALU	<INS:ME:ALU>	0.566965	-0.162618	0.589826	5	119043958	119044233	275	0.00758786		nongenic	others
esv3625014	DUP	<CN2>	-0.328214	0.490052	0.58981	10	134698920	134729636	30716	0.000798722	TTC40	genic	others
esv3641362;esv3641363	CNV	<CN0>,<CN2>	-0.115912	0.578197	0.589701	17	78069688	78074025	4337	0.00239617	CCDC40	genic	others
esv3610242;esv3610243	CNV	<CN0>,<CN2>	-0.239107	-0.538912	0.589575	6	104864385	104936491	72106	0.00259584		nongenic	others
esv3632049	ALU	<INS:ME:ALU>	0.254927	0.531602	0.589567	13	50042775	50043037	262	0.184505		nongenic	others
esv3606031	DEL	<CN0>	-0.49434	-0.320986	0.58941	5	101301912	101303374	1462	0.000798722		nongenic	others
esv3638934	DUP	<CN2>	-0.0960693	-0.581434	0.589317	16	69850328	69858081	7753	0.00559105		nongenic	others
esv3605887	DUP	<CN2>	-0.339188	0.481856	0.589266	5	97018277	97039288	21011	0.000599042		nongenic	others
esv3639792	DEL	<CN0>	-0.36113	-0.465618	0.58925	17	4564535	4566151	1616	0.00239617		nongenic	others
esv3627270	ALU	<INS:ME:ALU>	0.575172	-0.128014	0.589246	11	92002350	92002606	256	0.00758786		nongenic	others
esv3619806	DUP	<CN2>	-0.339484	0.481621	0.589243	9	16068890	16098794	29904	0.000599042		nongenic	others
esv3600565	ALU	<INS:ME:ALU>	0.574315	-0.130787	0.589019	4	56696798	56697076	278	0.0081869		nongenic	others
esv3605205	DEL	<CN0>	0.317733	0.495536	0.588652	5	60379390	60380359	969	0.0103834		nongenic	others
esv3629677	ALU	<INS:ME:ALU>	0.537223	0.24059	0.588635	12	60548160	60548440	280	0.0131789		nongenic	others
esv3612058	DUP	<CN2>	-0.513523	-0.287252	0.588404	7	7043017	7186937	143920	0.000599042	LOC100131257	genic	others
esv3642067	DEL	<CN0>	-0.468145	-0.356435	0.588393	18	26336998	26397922	60924	0.000798722		nongenic	others
esv3636817	DEL	<CN0>	0.225982	-0.54312	0.588258	15	69316040	69317695	1655	0.00499201		nongenic	others
esv3596494	DEL	<CN0>	-0.388646	-0.441569	0.588242	3	69208771	69210986	2215	0.00299521		nongenic	others
esv3607337	DUP	<CN2>	-0.513277	-0.287338	0.588231	5	158703831	158905328	201497	0.000599042	UBLCP1	genic	others
esv3616984	SVA	<INS:ME:SVA>	0.521128	0.272759	0.588194	8	40920765	40922327	1562	0.0401358		nongenic	others
esv3599453	DEL	<CN0>	0.491859	0.322518	0.588169	4	4139978	4149617	9639	0.376797		nongenic	others
esv3624941	DEL	<CN0>	-0.310101	0.499636	0.588047	10	132548900	132557158	8258	0.000998403		nongenic	others
esv3628661	ALU	<INS:ME:ALU>	0.529244	0.256284	0.588031	12	15232878	15233156	278	0.024361		nongenic	others
esv3607813	DUP	<CN2>	-0.354587	0.469014	0.587967	5	180525269	180551144	25875	0.000798722		nongenic	others
esv3635128;esv3635129	CNV	<CN0>,<CN2>	-0.250224	0.532054	0.587957	14	83709801	83739877	30076	0.00139776		nongenic	others
esv3606937	DEL	<CN0>	-0.533883	-0.246222	0.587926	5	138611000	138611590	590	0.00119808		nongenic	others
esv3621537	DEL	<CN0>	-0.104475	-0.578215	0.587578	9	115909493	115910188	695	0.00559105		nongenic	others
esv3601304	DEL	<CN0>	-0.476521	-0.343717	0.587549	4	89343739	89348148	4409	0.000998403	HERC6	genic	others
esv3622361	DEL	<CN0>	-0.285513	0.513446	0.587489	10	12158552	12164568	6016	0.00179712	DHTKD1	genic	others
esv3644430	DEL	<CN0>	0.0786854	-0.582168	0.587461	19	43453266	43546399	93133	0.0245607	PSG11	genic	others
esv3620528	DEL	<CN0>	-0.498614	-0.310565	0.587424	9	68189225	68229372	40147	0.000599042		nongenic	others
esv3643720	DEL	<CN0>	0.583651	-0.066312	0.587406	19	13306591	13307359	768	0.0081869		nongenic	others
esv3647884	DEL	<CN0>	0.578963	-0.0985372	0.587289	22	44380701	44382176	1475	0.00838658		nongenic	others
esv3600994	LINE1	<INS:ME:LINE1>	0.0585491	0.584294	0.58722	4	74243705	74245466	1761	0.00559105		nongenic	others
esv3622998	ALU	<INS:ME:ALU>	0.20276	-0.550952	0.587077	10	42668505	42668784	279	0.111422		nongenic	others
esv3606947	ALU	<INS:ME:ALU>	0.118386	0.574965	0.587026	5	139595138	139595415	277	0.136781		nongenic	others
esv3595782	DEL	<CN0>	-0.474866	-0.344912	0.586909	3	32829405	32831460	2055	0.000998403		nongenic	others
.;esv3616033	CNV	<CN0>,<CN2>	-0.515267	-0.280915	0.586867	8	5310869	5420428	109559	0.000798722		nongenic	others
esv3615661	LINE1	<INS:ME:LINE1>	-0.0801043	-0.581315	0.586808	7	156282983	156286373	3390	0.00579073		nongenic	others
esv3608581	DEL	<CN0>	0.379624	-0.447376	0.586737	6	32315459	32316338	879	0.0573083		nongenic	others
esv3644079	DEL	<CN0>	-0.0948717	-0.578928	0.58665	19	28243500	28254763	11263	0.0081869		nongenic	others
esv3610459	ALU	<INS:ME:ALU>	-0.320472	0.491301	0.586582	6	115962201	115962479	278	0.00179712		nongenic	others
esv3585877	DEL	<CN0>	-0.342146	0.476409	0.58654	1	44544295	44546162	1867	0.000798722		nongenic	others
esv3625495	SVA	<INS:ME:SVA>	-0.108182	-0.576446	0.586509	11	18305073	18306683	1610	0.0061901	HPS5	genic	others
esv3643661	DEL	<CN0>	-0.281023	0.51478	0.586492	19	11158158	11158976	818	0.00119808		nongenic	others
esv3639923	DEL	<CN0>	-0.23411	0.537683	0.586439	17	9681437	9689368	7931	0.00219649	DHRS7C	genic	others
esv3632929	DEL	<CN0>	-0.321963	0.489903	0.586229	13	84466620	84663208	196588	0.000798722		nongenic	others
esv3641278	INV	<INV>	-0.090037	-0.579264	0.58622	17	74177797	74179308	1511	0.00778754		nongenic	others
esv3602792	DUP	<CN2>	-0.360618	0.462138	0.586188	4	157644386	157656776	12390	0.000599042		nongenic	others
esv3616755	DEL	<CN0>	0.482994	0.332102	0.586153	8	28923612	28924211	599	0.00459265		nongenic	others
esv3639987	DEL	<CN0>	-0.37351	0.451655	0.58609	17	13089284	13098604	9320	0.000399361		nongenic	others
esv3640568;esv3640569	CNV	<CN0>,<CN2>	0.400449	0.427871	0.586032	17	39211024	39221728	10704	0.00938499	KRTAP2-2	genic	others
esv3598787;esv3598788	CNV	<CN0>,<CN2>	0.328647	0.485109	0.585952	3	176975754	176979023	3269	0.00638978		nongenic	others
esv3636218	ALU	<INS:ME:ALU>	0.485663	-0.327809	0.585941	15	40071479	40071746	267	0.0101837		nongenic	others
esv3589360	SVA	<INS:ME:SVA>	0.0840384	-0.579871	0.585929	1	242143860	242144180	320	0.0217652		nongenic	others
esv3641146	ALU	<INS:ME:ALU>	0.574343	-0.114071	0.585561	17	68206678	68206958	280	0.00898562		nongenic	others
esv3587053	DEL	<CN0>	-0.164568	0.561829	0.585435	1	105199035	105201509	2474	0.00359425		nongenic	others
esv3593555	DEL	<CN0>	0.180294	0.556967	0.585421	2	182856891	182857589	698	0.25639		nongenic	others
esv3605397	DEL	<CN0>	0.526699	-0.255461	0.585382	5	71173056	71173691	635	0.0071885		nongenic	others
esv3626254	DEL	<CN0>	0.515596	-0.276996	0.585291	11	48711415	48712312	897	0.00778754		nongenic	others
esv3592399	DUP	<CN2>	-0.493676	-0.313934	0.585039	2	129573058	129642458	69400	0.000599042	AK311291	genic	others
esv3631708	DEL	<CN0>	-0.371158	0.452009	0.584868	13	32477801	32494960	17159	0.000599042		nongenic	others
esv3641630	DEL	<CN0>	-0.177543	-0.557247	0.584847	18	4705326	4707644	2318	0.0081869		nongenic	others
esv3647059	DEL	<CN0>	-0.52797	-0.25157	0.584842	21	42717955	42723899	5944	0.000998403	FAM3B	genic	others
esv3643262;esv3643263	CNV	<CN0>,<CN2>	-0.465517	-0.353943	0.584792	18	76180440	76348376	167936	0.000798723		nongenic	others
esv3603484	ALU	<INS:ME:ALU>	0.548902	0.201509	0.584722	4	185977809	185978086	277	0.345847		nongenic	others
esv3610236	DEL	<CN0>	-0.488307	-0.321628	0.584712	6	104634496	104637464	2968	0.000798722		nongenic	others
esv3632024	ALU	<INS:ME:ALU>	0.577051	0.0899765	0.584024	13	48867025	48867305	280	0.0061901		nongenic	others
esv3617726	DEL	<CN0>	-0.50456	-0.29373	0.58383	8	79068770	79069710	940	0.000599042		nongenic	others
esv3588989	ALU	<INS:ME:ALU>	0.469609	-0.346824	0.583797	1	225560633	225560909	276	0.0181709		nongenic	others
esv3589078	DEL	<CN0>	0.226956	0.537816	0.583742	1	229812540	229820837	8297	0.310903		nongenic	others
esv3597899	DEL	<CN0>	0.479628	-0.332672	0.583707	3	137029377	137044017	14640	0.00698882		nongenic	others
esv3596874	DEL	<CN0>	0.578032	-0.0804953	0.58361	3	86848227	86855317	7090	0.0091853		nongenic	others
esv3610439	DEL	<CN0>	-0.407114	0.418125	0.583584	6	115145803	115151635	5832	0.00119808		nongenic	others
esv3606658	DEL	<CN0>	-0.327856	0.482712	0.583524	5	124950768	124966528	15760	0.00179712		nongenic	others
esv3635356	DEL	<CN0>	-0.406949	0.418164	0.583496	14	93646927	93647776	849	0.00119808		nongenic	others
esv3602462	DEL	<CN0>	-0.406833	0.41819	0.583435	4	142218824	142224012	5188	0.00119808		nongenic	others
esv3588483	ALU	<INS:ME:ALU>	-0.0945492	-0.575562	0.583277	1	196886381	196886660	279	0.0253594		nongenic	others
.;esv3642537	DUP	<CN0>,<CN2>	-0.34076	0.473337	0.583236	18	49536928	49541299	4371	0.000998403		nongenic	others
esv3600488	ALU	<INS:ME:ALU>	-0.438856	-0.384056	0.583176	4	52973988	52974268	280	0.00239617		nongenic	others
esv3591742	ALU	<INS:ME:ALU>	0.55228	-0.187185	0.583139	2	100488020	100488281	261	0.00758786		nongenic	others
esv3642503	ALU	<INS:ME:ALU>	0.518195	-0.267411	0.583125	18	47574539	47574819	280	0.00638978		nongenic	others
esv3617045	DEL	<CN0>	0.00663674	-0.583069	0.583107	8	43616447	43620616	4169	0.0103834		nongenic	others
esv3590712;.	DEL	<CN0>,<CN2>	-0.493633	-0.310253	0.583035	2	50182899	50192857	9958	0.000599042		nongenic	others
esv3604766	DUP	<CN2>	-0.468751	-0.346644	0.583001	5	38221667	38446117	224450	0.000599042	EGFLAM	genic	others
esv3629129	DUP	<CN2>	-0.231166	0.535196	0.582986	12	34056794	34162522	105728	0.00159744		nongenic	others
esv3627656	ALU	<INS:ME:ALU>	0.581824	-0.036562	0.582972	11	107679110	107679388	278	0.00758786		nongenic	others
esv3603359	DEL	<CN0>	-0.425972	-0.397995	0.582968	4	180653892	180720232	66340	0.00119808		nongenic	others
esv3624032	SVA	<INS:ME:SVA>	-0.311613	0.492278	0.582615	10	86228506	86229365	859	0.00179712		nongenic	others
esv3616565	DEL	<CN0>	0.57667	-0.08257	0.582551	8	20081819	20083033	1214	0.00858626		nongenic	others
esv3595980	LINE1	<INS:ME:LINE1>	0.128596	0.568121	0.582493	3	41733757	41738419	4662	0.00539137		nongenic	others
esv3616029;esv3616030	CNV	<CN0>,<CN2>	-0.450596	-0.369069	0.582451	8	5195845	5286086	90241	0.00139776		nongenic	others
esv3644327	DEL	<CN0>	-0.414141	-0.409323	0.582287	19	39718832	39719575	743	0.00139776		nongenic	others
esv3625273	DEL	<CN0>	0.347531	0.467125	0.582223	11	6881402	6881922	520	0.386382		nongenic	others
esv3586350	DEL	<CN0>	-0.0100546	0.582106	0.582193	1	70648220	70650322	2102	0.00439297		nongenic	others
esv3644710	DEL	<CN0>	0.285171	-0.507557	0.582183	19	53180740	53182291	1551	0.00339457		nongenic	others
esv3617216	DUP	<CN2>	-0.504199	-0.290773	0.582036	8	53461671	53533933	72262	0.000599042	FAM150A	genic	others
esv3612209	DEL	<CN0>	-0.365854	0.452605	0.58198	7	11309437	11365130	55693	0.000599042		nongenic	others
esv3615331	ALU	<INS:ME:ALU>	0.371796	0.447717	0.581965	7	144809339	144809618	279	0.0145767		nongenic	others
esv3625106	DUP	<CN2>	0.154467	-0.561079	0.581953	11	1243869	1256729	12860	0.0145767	MUC5B	genic	others
esv3646861	DEL	<CN0>	-0.398298	0.424281	0.581941	21	32765242	32775369	10127	0.000998403		nongenic	others
esv3601506	ALU	<INS:ME:ALU>	0.430765	-0.391248	0.581922	4	97999186	97999446	260	0.00459265		nongenic	others
esv3587662	ALU	<INS:ME:ALU>	-0.109643	0.571455	0.581878	1	158196561	158196841	280	0.00379393		nongenic	others
esv3597966	DEL	<CN0>	0.262795	-0.519085	0.581816	3	140544407	140547047	2640	0.383387		nongenic	others
esv3612868	ALU	<INS:ME:ALU>	-0.393918	-0.427946	0.581643	7	38263731	38263997	266	0.00239617		nongenic	others
esv3626991	DEL	<CN0>	-0.50345	-0.291196	0.581599	11	81923498	82051961	128463	0.000599042		nongenic	others
esv3640799;esv3640800	CNV	<CN0>,<CN2>	0.0991129	0.572753	0.581265	17	51443007	51447344	4337	0.00499201		nongenic	others
esv3599905	ALU	<INS:ME:ALU>	0.579519	-0.0437618	0.581168	4	22515878	22516158	280	0.00738818		nongenic	others
esv3615789	DUP	<CN2>	-0.364367	0.452724	0.581139	8	449276	504913	55637	0.000599042	TDRP	genic	others
esv3622714;esv3622715	CNV	<CN0>,<CN2>	-0.323751	-0.482593	0.581129	10	27603764	27689764	86000	0.00259585	PTCHD3	genic	others
esv3591236	ALU	<INS:ME:ALU>	0.117	0.569215	0.581115	2	72244731	72245010	279	0.254193		nongenic	others
esv3612232	DEL	<CN0>	-0.0538558	-0.57855	0.581051	7	11920547	11922866	2319	0.00698882		nongenic	others
esv3599857	DEL	<CN0>	0.567588	-0.12373	0.580918	4	21081277	21082590	1313	0.00858626		nongenic	others
esv3625257	DEL	<CN0>	-0.482372	-0.323669	0.580899	11	5890502	5893458	2956	0.00159744		nongenic	others
esv3632970	DUP	<CN2>	-0.363783	0.45279	0.580824	13	85789361	85822942	33581	0.000599042		nongenic	others
esv3615296	ALU	<INS:ME:ALU>	0.576571	0.0694496	0.580738	7	142604133	142604413	280	0.00658946		nongenic	others
esv3602381	ALU	<INS:ME:ALU>	-0.278012	-0.509758	0.580641	4	137944130	137944316	186	0.0209665		nongenic	others
esv3635556	DEL	<CN0>	0.109598	0.570188	0.580625	14	102950245	102951106	861	0.00479233		nongenic	others
esv3599873	DEL	<CN0>	-0.388762	-0.431108	0.580509	4	21494688	21495144	456	0.00199681		nongenic	others
esv3641699	DEL	<CN0>	-0.34707	0.465304	0.580487	18	7605161	7662994	57833	0.000599042		nongenic	others
esv3612342	DEL	<CN0>	-0.10293	0.571281	0.58048	7	15154311	15159228	4917	0.00279553		nongenic	others
esv3613200	DEL	<CN0>	-0.226879	0.534253	0.580431	7	53570608	53575471	4863	0.00179712		nongenic	others
esv3625983	DEL	<CN0>	-0.202047	-0.544072	0.580377	11	37593085	37593730	645	0.00838658		nongenic	others
esv3609041	DUP	<CN2>	-0.488502	-0.313256	0.580313	6	53919016	53926625	7609	0.000599042		nongenic	others
esv3599007	ALU	<INS:ME:ALU>	0.254186	-0.52165	0.580284	3	186957964	186958225	261	0.108027		nongenic	others
esv3646623	DEL	<CN0>	-0.34463	0.46676	0.580202	21	24290138	24407779	117641	0.000599042		nongenic	others
esv3612742	LINE1	<INS:ME:LINE1>	-0.432299	-0.386958	0.580189	7	32677997	32678397	400	0.00179712		nongenic	others
esv3605628	ALU	<INS:ME:ALU>	-0.280483	0.50784	0.580148	5	82377843	82378120	277	0.00199681		nongenic	others
esv3591310	ALU	<INS:ME:ALU>	0.389422	-0.429844	0.580013	2	76150209	76150489	280	0.0169728		nongenic	others
esv3636944	ALU	<INS:ME:ALU>	0.176277	0.552574	0.58001	15	76883596	76883874	278	0.00698882		nongenic	others
esv3634889	DEL	<CN0>	-0.0148855	-0.579759	0.57995	14	72865131	72866381	1250	0.00539137		nongenic	others
esv3595476	DEL	<CN0>	0.285383	-0.50486	0.579937	3	20374314	20376987	2673	0.00359425		nongenic	others
esv3620071	DEL	<CN0>	-0.495349	-0.301516	0.579898	9	25221247	25264733	43486	0.000599042		nongenic	others
esv3602417	ALU	<INS:ME:ALU>	-0.28461	0.505248	0.579895	4	139306640	139306911	271	0.00199681		nongenic	others
esv3601259;esv3601260	CNV	<CN0>,<CN2>	-0.47982	-0.325504	0.57981	4	87546178	87623154	76976	0.000599042	PTPN13	genic	others
esv3626477	ALU	<INS:ME:ALU>	-0.202614	-0.543177	0.579736	11	56077867	56078146	279	0.00439297		nongenic	others
esv3591302	DUP	<CN2>	-0.488139	-0.312717	0.579717	2	75809036	75890898	81862	0.000599042	MRPL19	genic	others
esv3617296;esv3617297	CNV	<CN0>,<CN2>	-0.224932	0.5343	0.579716	8	57161314	57168512	7198	0.00159744		nongenic	others
esv3607129	DEL	<CN0>	-0.0967363	0.571518	0.579647	5	148224741	148225260	519	0.00419329		nongenic	others
esv3598484	ALU	<INS:ME:ALU>	0.490577	-0.308713	0.579629	3	164227609	164227886	277	0.0061901		nongenic	others
esv3613735	DEL	<CN0>	-0.0245583	0.579017	0.579538	7	75390892	75393867	2975	0.00479233		nongenic	others
esv3620084	DEL	<CN0>	0.477503	-0.32841	0.579537	9	25722832	25724754	1922	0.00658946		nongenic	others
esv3613736	DEL	<CN0>	-0.024321	0.57888	0.579391	7	75391018	75395127	4109	0.00479233		nongenic	others
esv3610226	DEL	<CN0>	-0.269036	0.513113	0.579366	6	104136137	104140635	4498	0.00119808		nongenic	others
esv3612567	DUP	<CN2>	-0.348404	0.462853	0.579325	7	24234029	24240778	6749	0.000599042		nongenic	others
esv3601145	DEL	<CN0>	-0.252172	0.52143	0.579206	4	81935333	81950981	15648	0.00119808		nongenic	others
esv3639313	DEL	<CN0>	-0.315686	-0.485595	0.579189	16	81170870	81177406	6536	0.00339457		nongenic	others
esv3633949	LINE1	<INS:ME:LINE1>	-0.325268	-0.479153	0.579126	14	30819439	30821214	1775	0.00319489		nongenic	others
esv3611584	ALU	<INS:ME:ALU>	0.0141828	-0.578778	0.578952	6	164161734	164161898	164	0.00958466		nongenic	others
esv3594751	ALU	<INS:ME:ALU>	0.0597138	0.575815	0.578903	2	238737526	238737806	280	0.024361		nongenic	others
esv3647258	DUP	<CN2>	-0.357667	0.455034	0.578775	22	19030334	19103057	72723	0.000599042	DGCR2	genic	others
esv3588253;.	CNV	<CN0>,<CN2>	-0.123042	-0.565496	0.578727	1	189378869	189446681	67812	0.00579073		nongenic	others
esv3619363	LINE1	<INS:ME:LINE1>	-0.331877	0.474005	0.578639	9	4965772	4971716	5944	0.00159744		nongenic	others
esv3617324;esv3617325	CNV	<CN0>,<CN2>	-0.331501	-0.474184	0.57857	8	58641934	58646210	4276	0.0019968		nongenic	others
rs377456523	SNP	C	-0.187563	0.547324	0.57857	21	15262944	15262944	1	0.00259585			others
esv3643482	ALU	<INS:ME:ALU>	-0.0502643	-0.576313	0.578501	19	3909247	3909516	269	0.0934505	ATCAY	genic	others
esv3645476	LINE1	<INS:ME:LINE1>	-0.331281	0.474149	0.578415	20	20180993	20182152	1159	0.00159744		nongenic	others
esv3603845	ALU	<INS:ME:ALU>	-0.140745	0.560981	0.578368	5	3086681	3086960	279	0.00359425		nongenic	others
esv3609324	DUP	<CN2>	-0.346391	-0.463152	0.578356	6	67159737	67167245	7508	0.00199681		nongenic	others
esv3603950	DEL	<CN0>	0.454917	-0.357049	0.578303	5	8236060	8236572	512	0.00539137		nongenic	others
esv3619550	ALU	<INS:ME:ALU>	-0.19634	-0.543923	0.578275	9	10461263	10461543	280	0.095647		nongenic	others
esv3601979	ALU	<INS:ME:ALU>	0.379369	-0.436438	0.578272	4	120720096	120720367	271	0.0171725		nongenic	others
esv3590911;esv3590912	CNV	<CN0>,<CN2>	-0.0999141	-0.569573	0.57827	2	57378701	57446580	67879	0.00379393		nongenic	others
esv3615544	DUP	<CN2>	-0.484276	-0.315736	0.578111	7	152728778	152900984	172206	0.000599042		nongenic	others
esv3611472	ALU	<INS:ME:ALU>	-0.350327	-0.459809	0.57806	6	162217415	162217694	279	0.00339457		nongenic	others
esv3614176	ALU	<INS:ME:ALU>	0.528256	-0.234689	0.578043	7	93557442	93557700	258	0.0071885		nongenic	others
esv3634008	ALU	<INS:ME:ALU>	0.103944	0.568445	0.57787	14	34024245	34024474	229	0.0061901		nongenic	others
esv3604985	DEL	<CN0>	-0.222604	0.533135	0.577742	5	46246631	46253335	6704	0.00259585		nongenic	others
esv3603949	DEL	<CN0>	0.456383	-0.354242	0.577731	5	8234341	8235357	1016	0.00539137		nongenic	others
esv3592048	ALU	<INS:ME:ALU>	0.317727	-0.482442	0.577668	2	115390736	115391015	279	0.0185703		nongenic	others
esv3617816	ALU	<INS:ME:ALU>	0.568186	-0.104228	0.577666	8	83441783	83442062	279	0.00858626		nongenic	others
esv3613864	ALU	<INS:ME:ALU>	-0.201632	-0.541299	0.577633	7	80268203	80268467	264	0.00519169		nongenic	others
esv3645029	DEL	<CN0>	0.558593	-0.146961	0.577602	20	3085014	3086068	1054	0.00998403		nongenic	others
esv3632161	DEL	<CN0>	-0.489092	-0.30717	0.577551	13	55972109	56051938	79829	0.000599042		nongenic	others
esv3610343	ALU	<INS:ME:ALU>	0.550389	-0.175006	0.577543	6	110207793	110208073	280	0.00778754		nongenic	others
esv3615418	DEL	<CN0>	-0.488967	-0.307228	0.577475	7	148594558	148621328	26770	0.000599042		nongenic	others
esv3631461	ALU	<INS:ME:ALU>	0.194909	-0.543542	0.577431	13	21899454	21899646	192	0.0621006		nongenic	others
esv3620205	DEL	<CN0>	0.126241	0.563429	0.577399	9	29092522	29098026	5504	0.265575		nongenic	others
esv3613197	DEL	<CN0>	-0.290256	-0.499118	0.577379	7	53521944	53528464	6520	0.00299521		nongenic	others
esv3606412	DEL	<CN0>	0.574145	0.0606503	0.57734	5	116185734	116188338	2604	0.00678914		nongenic	others
esv3600882	LINE1	<INS:ME:LINE1>	0.550085	-0.174504	0.5771	4	69653288	69653642	354	0.00738818		nongenic	others
esv3606399	DEL	<CN0>	-0.471858	-0.332169	0.57705	5	115649894	115717552	67658	0.000798722		nongenic	others
esv3585651	LINE1	<INS:ME:LINE1>	-0.247772	0.521138	0.577041	1	32004337	32010306	5969	0.00139776		nongenic	others
esv3588126	DEL	<CN0>	-0.195612	0.542519	0.576707	1	184402327	184403489	1162	0.00259585		nongenic	others
esv3636369	ALU	<INS:ME:ALU>	0.348344	-0.459551	0.576655	15	46814519	46814799	280	0.00459265		nongenic	others
esv3616844	DEL	<CN0>	-0.0126445	0.576399	0.576538	8	33656785	33658333	1548	0.00439297		nongenic	others
esv3629906	DUP	<CN2>	-0.305103	-0.489056	0.576423	12	71497481	71511742	14261	0.00339457		nongenic	others
esv3639352	ALU	<INS:ME:ALU>	0.104344	-0.566891	0.576414	16	82164690	82164959	269	0.502596		nongenic	others
esv3616672	ALU	<INS:ME:ALU>	0.555955	-0.152116	0.57639	8	24990000	24990164	164	0.00798722		nongenic	others
esv3590249	DUP	<CN2>	-0.486411	-0.30922	0.576379	2	32628940	33332430	703490	0.000599042	BIRC6	genic	others
esv3624471	DEL	<CN0>	0.552203	-0.165021	0.576333	10	108110937	108112000	1063	0.00898562		nongenic	others
esv3602691	ALU	<INS:ME:ALU>	-0.142322	0.558342	0.576196	4	152599674	152599949	275	0.00319489		nongenic	others
esv3597814	ALU	<INS:ME:ALU>	0.515016	-0.258274	0.576148	3	131762073	131762353	280	0.00738818		nongenic	others
esv3589929	DEL	<CN0>	0.575875	0.0158525	0.576093	2	16580878	16581639	761	0.00838658		nongenic	others
esv3613970	LINE1	<INS:ME:LINE1>	0.56687	-0.102657	0.576091	7	84329767	84331348	1581	0.00798722		nongenic	others
esv3617736	DEL	<CN0>	0.394411	-0.419836	0.57604	8	79545291	79548487	3196	0.00678914		nongenic	others
esv3592436	DEL	<CN0>	0.504751	-0.277556	0.576031	2	130776292	130779345	3053	0.00599042		nongenic	others
esv3638606	DUP	<CN2>	-0.485869	-0.30939	0.576012	16	50463040	50500770	37730	0.000599042		nongenic	others
esv3619724	DEL	<CN0>	-0.374822	-0.437359	0.575999	9	12907645	12909004	1359	0.00239617		nongenic	others
esv3618270	ALU	<INS:ME:ALU>	-0.304304	0.488934	0.575897	8	105110893	105111173	280	0.00199681		nongenic	others
esv3615577	DUP	<CN2>	-0.113067	0.564598	0.575808	7	153479955	153702587	222632	0.00359425		nongenic	others
esv3595917	DEL	<CN0>	-0.317084	0.480613	0.575788	3	38949431	38972338	22907	0.000599042	SCN11A	genic	others
esv3646438	LINE1	<INS:ME:LINE1>	-0.275358	-0.505662	0.575774	21	16257631	16259489	1858	0.00259585		nongenic	others
esv3606003	DEL	<CN0>	-0.079228	0.570198	0.575676	5	100907191	101067809	160618	0.000998403		nongenic	others
esv3593418	DEL	<CN0>	0.0989954	-0.566925	0.575503	2	176101349	176105063	3714	0.0071885		nongenic	others
esv3585201	DEL	<CN0>	0.573566	-0.0471545	0.575502	1	10543545	10545992	2447	0.0081869		nongenic	others
esv3616415	DEL	<CN0>	-0.466107	-0.337402	0.575409	8	15742674	15745572	2898	0.000798722		nongenic	others
esv3595974	DEL	<CN0>	-0.465633	-0.337882	0.575307	3	41564041	41672352	108311	0.000798722	ULK4	genic	others
esv3613899	ALU	<INS:ME:ALU>	0.534738	-0.212121	0.575273	7	81802954	81803234	280	0.00698882		nongenic	others
esv3617327	ALU	<INS:ME:ALU>	0.507066	-0.271689	0.575266	8	58683019	58683298	279	0.00579073		nongenic	others
esv3601286	LINE1	<INS:ME:LINE1>	-0.362138	-0.446892	0.575201	4	88684011	88687456	3445	0.00319489		nongenic	others
esv3642811	ALU	<INS:ME:ALU>	0.0206736	-0.574795	0.575167	18	62464445	62464725	280	0.00998403		nongenic	others
esv3605852	ALU	<INS:ME:ALU>	0.567678	-0.0921837	0.575114	5	95592250	95592529	279	0.00858626		nongenic	others
esv3606747	ALU	<INS:ME:ALU>	0.381537	0.430189	0.575007	5	128562270	128562548	278	0.0117812		nongenic	others
esv3592915	DEL	<CN0>	-0.31497	0.481048	0.57499	2	152052989	152131885	78896	0.000599042	RBM43	genic	others
esv3634854;esv3634855	CNV	<CN0>,<CN2>	-0.33824	-0.464772	0.574821	14	70706016	70709887	3871	0.00299521		nongenic	others
esv3625618	DEL	<CN0>	-0.040692	-0.573329	0.574771	11	22470785	22472850	2065	0.00698882		nongenic	others
esv3602780	DEL	<CN0>	-0.0891026	-0.567821	0.574769	4	157305257	157306930	1673	0.00758786		nongenic	others
esv3617987	DEL	<CN0>	0.519893	-0.245054	0.574753	8	90737014	90740920	3906	0.0071885		nongenic	others
esv3640707	ALU	<INS:ME:ALU>	-0.198005	-0.539514	0.574701	17	45966643	45966923	280	0.0131789		nongenic	others
esv3627962	DUP	<CN2>	-0.38721	-0.424464	0.574544	11	123577691	123595291	17600	0.00179712		nongenic	others
esv3627123	ALU	<INS:ME:ALU>	-0.126694	-0.560377	0.57452	11	87015519	87015797	278	0.0199681		nongenic	others
esv3645289	DUP	<CN2>	-0.313935	0.481033	0.574411	20	13553770	13750871	197101	0.000599042	TASP1	genic	others
esv3591458	DUP	<CN2>	-0.463179	-0.339453	0.57425	2	82220526	82300589	80063	0.000998403		nongenic	others
esv3597088	ALU	<INS:ME:ALU>	0.497854	0.286184	0.574247	3	96801817	96802096	279	0.0061901		nongenic	others
esv3620055	DEL	<CN0>	-0.400408	-0.411444	0.574119	9	24846674	24847941	1267	0.00259585		nongenic	others
esv3609254	DEL	<CN0>	-0.243915	-0.519702	0.574095	6	63852043	63852575	532	0.00319489		nongenic	others
esv3617584	ALU	<INS:ME:ALU>	0.523158	0.235892	0.573881	8	72206057	72206328	271	0.0984425		nongenic	others
esv3602634	DEL	<CN0>	-0.243268	-0.519717	0.573834	4	150143044	150143445	401	0.00379393		nongenic	others
esv3598050	ALU	<INS:ME:ALU>	-0.315509	-0.479305	0.573828	3	144642420	144642700	280	0.00379393		nongenic	others
esv3623960	ALU	<INS:ME:ALU>	0.101544	0.564739	0.573796	10	82731988	82732267	279	0.00539137		nongenic	others
esv3624690	DEL	<CN0>	-0.108231	-0.563435	0.573736	10	120175179	120178375	3196	0.0061901		nongenic	others
esv3604396	ALU	<INS:ME:ALU>	0.561753	-0.115479	0.5735	5	24469582	24469862	280	0.00758786		nongenic	others
esv3634465	LINE1	<INS:ME:LINE1>	0.1555	-0.552001	0.573485	14	50000951	50001392	441	0.013778		nongenic	others
esv3612273	DEL	<CN0>	0.0379898	-0.572097	0.573357	7	13022050	13028604	6554	0.00938498		nongenic	others
esv3595445	ALU	<INS:ME:ALU>	0.434804	-0.373651	0.573297	3	19035452	19035723	271	0.396166		nongenic	others
esv3599613	DEL	<CN0>	0.324065	0.472748	0.573157	4	10272116	10274269	2153	0.00998403		nongenic	others
esv3636310	DEL	<CN0>	0.430917	-0.377867	0.573126	15	44993157	44996461	3304	0.00559105		nongenic	others
esv3621442	ALU	<INS:ME:ALU>	0.185443	-0.542227	0.573062	9	112466050	112466330	280	0.0185703		nongenic	others
esv3612881	DEL	<CN0>	-0.481459	-0.31077	0.573045	7	38402089	38417861	15772	0.000798722	TCRGV	genic	others
esv3589774	DEL	<CN0>	-0.195727	0.538436	0.572907	2	9601905	9603167	1262	0.00219649		nongenic	others
esv3610089	ALU	<INS:ME:ALU>	0.0310329	0.571993	0.572834	6	97844532	97844812	280	0.00459265		nongenic	others
esv3599834	ALU	<INS:ME:ALU>	0.527038	-0.224367	0.572808	4	20096481	20096751	270	0.00638978		nongenic	others
esv3616874	ALU	<INS:ME:ALU>	-0.329358	-0.468632	0.572794	8	34923042	34923258	216	0.00359425		nongenic	others
esv3626464;esv3626465	CNV	<CN0>,<CN2>	0.289417	0.494189	0.572699	11	55720183	55746495	26312	0.00359425	OR10AG1	genic	others
esv3599778	DEL	<CN0>	-0.266088	-0.507059	0.572636	4	17543349	17569203	25854	0.00359425		nongenic	others
esv3634970	ALU	<INS:ME:ALU>	0.520918	-0.237806	0.572632	14	76176317	76176597	280	0.00678914		nongenic	others
esv3622354	DUP	<CN2>	0.516164	-0.247263	0.572333	10	12092804	12171370	78566	0.00599042	DHTKD1	genic	others
esv3615590	ALU	<INS:ME:ALU>	0.535127	0.202685	0.572226	7	153810697	153810977	280	0.00559105		nongenic	others
esv3598430	DUP	<CN2>	-0.464697	-0.333806	0.572163	3	161881337	161958081	76744	0.000798722		nongenic	others
esv3640471	DUP	<CN2>	0.348544	0.453705	0.572129	17	34817476	34956918	139442	0.00259585	ZNHIT3	genic	others
esv3589913	ALU	<INS:ME:ALU>	0.534239	0.204245	0.57195	2	15541543	15541823	280	0.00758786		nongenic	others
esv3598968	DEL	<CN0>	-0.189346	-0.539599	0.571855	3	185100842	185109232	8390	0.00359425		nongenic	others
esv3640408	ALU	<INS:ME:ALU>	-0.413435	-0.395043	0.571828	17	31859030	31859309	279	0.00239617		nongenic	others
esv3595255	DEL	<CN0>	-0.0890803	0.564635	0.571619	3	9921084	9930025	8941	0.00339457		nongenic	others
esv3587360	LINE1	<INS:ME:LINE1>	-0.248866	-0.514431	0.571466	1	121481168	121483272	2104	0.00479233		nongenic	others
esv3594886;esv3594887	CNV	<CN0>,<CN2>	-0.139407	-0.554124	0.571391	3	228934	234185	5251	0.283147		nongenic	others
esv3633231	DEL	<CN0>	0.00910423	0.571273	0.571346	13	95196983	95201279	4296	0.00539137		nongenic	others
esv3637083	ALU	<INS:ME:ALU>	0.225674	0.524786	0.571253	15	84676325	84676576	251	0.00778754		nongenic	others
esv3646547	DEL	<CN0>	0.55588	-0.131618	0.57125	21	21607893	21620794	12901	0.00838658		nongenic	others
esv3617861	ALU	<INS:ME:ALU>	0.222945	0.525943	0.571245	8	85437274	85437554	280	0.280351		nongenic	others
esv3626548	DEL	<CN0>	-0.451483	-0.349969	0.57124	11	59853421	59868667	15246	0.000998403	MS4A2	genic	others
esv3599671	DEL	<CN0>	-0.337695	0.460554	0.571093	4	12123005	12231899	108894	0.000798722		nongenic	others
esv3587515	DEL	<CN0>	0.197558	0.535698	0.570966	1	150860254	150862805	2551	0.00738818		nongenic	others
esv3612856	ALU	<INS:ME:ALU>	0.464212	-0.332416	0.570958	7	37723571	37723835	264	0.0061901		nongenic	others
esv3629605;esv3629606	CNV	<CN0>,<CN2>	0.267019	0.504659	0.570947	12	57333947	57382632	48685	0.00678914	RDH16	genic	others
esv3628205	DUP	<CN2>	-0.0410694	0.56935	0.57083	11	134815388	134841217	25829	0.00459265		nongenic	others
esv3642391	ALU	<INS:ME:ALU>	0.0288828	0.569847	0.570578	18	41933843	41934123	280	0.00479233		nongenic	others
esv3628968	ALU	<INS:ME:ALU>	0.563108	-0.091689	0.570524	12	28540284	28540552	268	0.0071885		nongenic	others
esv3631226	DUP	<CN2>	-0.48492	-0.300578	0.570521	12	131626338	131842208	215870	0.000599042	BC042649	genic	others
esv3629381	DEL	<CN0>	0.485938	-0.298822	0.570465	12	45548889	45549319	430	0.00778754		nongenic	others
esv3645869	DEL	<CN0>	-0.467264	-0.326873	0.570247	20	41284311	41343723	59412	0.000798722	PTPRT	genic	others
esv3612140	ALU	<INS:ME:ALU>	0.0270329	-0.569521	0.570162	7	9061248	9061528	280	0.00279553		nongenic	others
esv3587049	ALU	<INS:ME:ALU>	-0.0609943	-0.566886	0.570158	1	105054083	105054361	278	0.353035		nongenic	others
esv3626942	DEL	<CN0>	-0.404673	-0.401594	0.570121	11	80711556	80712291	735	0.00159744		nongenic	others
esv3605778	DEL	<CN0>	0.527243	-0.216814	0.570082	5	90624257	90626177	1920	0.00658946		nongenic	others
esv3590386	ALU	<INS:ME:ALU>	0.553133	-0.137123	0.569876	2	36391434	36391713	279	0.00738818		nongenic	others
esv3625910	ALU	<INS:ME:ALU>	-0.0410776	-0.568389	0.569871	11	34397386	34397666	280	0.133786		nongenic	others
esv3618833	DEL	<CN0>	-0.0542596	-0.567252	0.569842	8	131561043	131561676	633	0.00698882		nongenic	others
esv3627043	DEL	<CN0>	-0.236897	0.518183	0.569766	11	84094421	84098238	3817	0.00159744		nongenic	others
esv3605390	ALU	<INS:ME:ALU>	0.536129	-0.192859	0.569763	5	70816517	70816794	277	0.00738818		nongenic	others
esv3618540	DEL	<CN0>	0.0362483	0.568454	0.569608	8	117630200	117633000	2800	0.00459265		nongenic	others
esv3620923	ALU	<INS:ME:ALU>	0.0148047	0.569412	0.569604	9	87397982	87398248	266	0.00479233		nongenic	others
esv3588999	ALU	<INS:ME:ALU>	0.294494	0.487486	0.569535	1	225817949	225818213	264	0.00958466		nongenic	others
esv3602804	DEL	<CN0>	-0.388884	0.416097	0.569532	4	158033490	158037700	4210	0.00139776		nongenic	others
esv3628697	ALU	<INS:ME:ALU>	0.560734	-0.099429	0.569481	12	17086673	17086952	279	0.00698882		nongenic	others
esv3585982	ALU	<INS:ME:ALU>	0.548487	-0.153092	0.569451	1	49457071	49457351	280	0.00758786		nongenic	others
esv3617587	ALU	<INS:ME:ALU>	0.482371	0.30243	0.569338	8	72246582	72246852	270	0.00379393		nongenic	others
esv3596570	ALU	<INS:ME:ALU>	0.546088	-0.16086	0.569288	3	74325731	74325998	267	0.00638978		nongenic	others
esv3629212	DEL	<CN0>	-0.231608	0.519941	0.569193	12	38312074	38343039	30965	0.00259585		nongenic	others
esv3615934;esv3615935	CNV	<CN0>,<CN2>	-0.338413	0.457612	0.56915	8	3811577	3842900	31323	0.000998403		nongenic	others
esv3614440	DUP	<CN2>	-0.242204	0.514995	0.569107	7	105927743	105945367	17624	0.00139776		nongenic	others
esv3617633	ALU	<INS:ME:ALU>	0.0553243	-0.566329	0.569025	8	74325947	74326216	269	0.0613019		nongenic	others
esv3615892	DUP	<CN2>	-0.258018	-0.507066	0.568937	8	2668990	2804767	135777	0.000998403	CSMD1	genic	others
esv3628097	DEL	<CN0>	-0.418905	-0.384942	0.568913	11	130929936	130933218	3282	0.00159744		nongenic	others
esv3620741	ALU	<INS:ME:ALU>	0.552971	-0.133541	0.568867	9	78895792	78896070	278	0.0846645		nongenic	others
esv3618383	ALU	<INS:ME:ALU>	0.522766	-0.22429	0.56885	8	110774912	110775192	280	0.00838658		nongenic	others
esv3605631	ALU	<INS:ME:ALU>	-0.0562805	0.56594	0.568732	5	82496336	82496616	280	0.00379393		nongenic	others
esv3623333	DUP	<CN2>	-0.0468294	0.566644	0.568575	10	56925226	56934704	9478	0.00379393		nongenic	others
esv3624071	ALU	<INS:ME:ALU>	-0.424343	-0.378355	0.568524	10	87185341	87185621	280	0.00259585		nongenic	others
esv3646229	ALU	<INS:ME:ALU>	0.0589361	0.565309	0.568372	20	57713442	57713718	276	0.00539137		nongenic	others
esv3602862	DEL	<CN0>	-0.087041	-0.561472	0.568179	4	161045732	161073649	27917	0.00638978		nongenic	others
esv3606033	ALU	<INS:ME:ALU>	0.316536	-0.471773	0.568124	5	101371583	101371786	203	0.00459265		nongenic	others
esv3641580	DEL	<CN0>	0.567948	0.010734	0.568049	18	2963314	2964389	1075	0.0071885		nongenic	others
esv3615998;esv3615999	CNV	<CN0>,<CN2>	-0.478441	-0.305525	0.567672	8	4529817	4599154	69337	0.000998403		nongenic	others
esv3631225	DUP	<CN2>	-0.340368	0.454314	0.567672	12	131625516	131660426	34910	0.000599042		nongenic	others
esv3628402	ALU	<INS:ME:ALU>	0.552954	-0.128409	0.567668	12	6353617	6353889	272	0.00858626		nongenic	others
esv3628655	ALU	<INS:ME:ALU>	-0.19354	-0.533546	0.567564	12	14940509	14940788	279	0.00439297		nongenic	others
esv3601217	ALU	<INS:ME:ALU>	-0.0510554	0.565263	0.567564	4	85219752	85220032	280	0.00419329		nongenic	others
esv3587931	DEL	<CN0>	0.45555	-0.338526	0.567561	1	172759295	172762008	2713	0.00499201		nongenic	others
esv3594850	DEL	<CN0>	0.0953753	-0.559396	0.567468	2	242853243	243019021	165778	0.0133786	BC101234	genic	others
esv3598772	ALU	<INS:ME:ALU>	0.0475864	0.565389	0.567389	3	176428357	176428637	280	0.00499201		nongenic	others
esv3630395	DEL	<CN0>	-0.455261	-0.338588	0.567366	12	93750155	93751627	1472	0.000798722		nongenic	others
esv3594852	DEL	<CN0>	0.0956863	-0.559185	0.567312	2	242881804	242896360	14556	0.0133786		nongenic	others
esv3610895	DEL	<CN0>	-0.0265845	-0.566591	0.567214	6	135782148	135783690	1542	0.00479233		nongenic	others
esv3609479;esv3609480	CNV	<CN0>,<CN2>	0.116913	0.555025	0.567205	6	72827626	72834481	6855	0.00658946		nongenic	others
esv3622927	DEL	<CN0>	0.554571	-0.118636	0.567118	10	36825951	36827119	1168	0.00878594		nongenic	others
esv3606529	ALU	<INS:ME:ALU>	0.556194	-0.110299	0.567025	5	119943530	119943788	258	0.00738818		nongenic	others
esv3632914	DEL	<CN0>	0.225505	-0.520236	0.567008	13	84050412	84051492	1080	0.00399361		nongenic	others
esv3623763	ALU	<INS:ME:ALU>	0.398105	0.403704	0.566978	10	72003615	72003865	250	0.00539137		nongenic	others
esv3620857;esv3620858	CNV	<CN0>,<CN2>	0.39918	0.402636	0.566975	9	83427049	83431512	4463	0.00459265		nongenic	others
esv3634207;esv3634208	CNV	<CN0>,<CN2>	-0.260718	0.50344	0.566944	14	41846610	41867761	21151	0.000798723		nongenic	others
esv3616166;esv3616167	CNV	<CN0>,<CN2>	-0.461604	-0.329125	0.566922	8	9007192	9192085	184893	0.000798723		nongenic	others
esv3615543	DEL	<CN0>	0.0989814	0.558014	0.566725	7	152708477	152709366	889	0.0309505		nongenic	others
esv3601684	ALU	<INS:ME:ALU>	0.00973335	0.566611	0.566695	4	107362562	107362840	278	0.00539137		nongenic	others
esv3628056	ALU	<INS:ME:ALU>	0.438827	-0.358369	0.566566	11	128953926	128954206	280	0.0061901		nongenic	others
esv3642447	DUP	<CN2>	-0.44199	-0.354419	0.56654	18	44525074	44536216	11142	0.000998403		nongenic	others
esv3587024	DEL	<CN0>	-0.170701	0.540045	0.566381	1	104503597	104515248	11651	0.00319489		nongenic	others
esv3586405	ALU	<INS:ME:ALU>	0.375029	0.424382	0.566346	1	72639020	72639297	277	0.139776		nongenic	others
esv3643994	ALU	<INS:ME:ALU>	0.322953	-0.46523	0.566337	19	23498391	23498671	280	0.00499201		nongenic	others
esv3637504	DEL	<CN0>	-0.147475	0.546797	0.566335	15	101797286	101798075	789	0.00299521		nongenic	others
esv3600295	DEL	<CN0>	0.546968	-0.146692	0.566298	4	39971206	39972864	1658	0.0071885		nongenic	others
esv3601789	LINE1	<INS:ME:LINE1>	-0.506637	-0.252823	0.566216	4	112716988	112723005	6017	0.00119808		nongenic	others
esv3616227	DEL	<CN0>	0.388346	-0.411869	0.566082	8	10291526	10292934	1408	0.00579073		nongenic	others
esv3599883	ALU	<INS:ME:ALU>	0.181288	-0.536219	0.566036	4	21784735	21784990	255	0.0119808		nongenic	others
esv3602514	DUP	<CN2>	0.541024	-0.166144	0.565959	4	144719111	144753693	34582	0.00838658		nongenic	others
esv3590920;esv3590921	CNV	<CN0>,<CN2>	-0.311973	0.472185	0.565938	2	57462606	57599632	137026	0.000798723		nongenic	others
esv3592806	DEL	<CN0>	-0.38268	0.416907	0.565911	2	147411642	147414494	2852	0.00119808		nongenic	others
esv3590517	DEL	<CN0>	-0.26661	-0.498988	0.565747	2	43230818	43231517	699	0.00419329		nongenic	others
esv3643789;esv3643790	CNV	<CN0>,<CN2>	0.00155776	0.565697	0.565699	19	16252443	16257576	5133	0.00299521		nongenic	others
esv3635712	DUP	<CN2>	-0.463951	-0.323532	0.565618	14	107234016	107252803	18787	0.000798722		nongenic	others
esv3633464	DEL	<CN0>	-0.50568	-0.253374	0.565607	13	107012250	107014129	1879	0.00119808		nongenic	others
esv3595580	ALU	<INS:ME:ALU>	-0.0189212	-0.565287	0.565603	3	24553541	24553818	277	0.0101837		nongenic	others
esv3610649	ALU	<INS:ME:ALU>	-0.284449	-0.488852	0.565586	6	124408071	124408350	279	0.00339457		nongenic	others
esv3602577	DEL	<CN0>	-0.505647	-0.253393	0.565585	4	147322316	147331039	8723	0.00119808		nongenic	others
esv3634957	DEL	<CN0>	-0.505615	-0.253411	0.565565	14	75692601	75694532	1931	0.00119808		nongenic	others
esv3604758;esv3604759	CNV	<CN0>,<CN2>	-0.297385	0.480987	0.565497	5	37912909	37928666	15757	0.000798723		nongenic	others
esv3606160	ALU	<INS:ME:ALU>	0.110789	0.554462	0.565422	5	105137745	105138025	280	0.0391374		nongenic	others
esv3610538	INV	<INV>	-0.474058	-0.308075	0.565368	6	119566524	119566857	333	0.00139776		nongenic	others
esv3603147	DEL	<CN0>	-0.229239	0.516714	0.565282	4	171654796	171656951	2155	0.00259585		nongenic	others
esv3600634	LINE1	<INS:ME:LINE1>	-0.290222	-0.485092	0.565281	4	59648578	59650743	2165	0.00399361		nongenic	others
esv3618408	DEL	<CN0>	-0.504948	-0.253792	0.56514	8	111721412	111727885	6473	0.00119808		nongenic	others
esv3613199	DEL	<CN0>	-0.30853	-0.473456	0.565112	7	53555733	53560914	5181	0.00239617		nongenic	others
esv3602759	DEL	<CN0>	-0.504884	-0.253829	0.565099	4	156372496	156374045	1549	0.00119808		nongenic	others
esv3630386	DEL	<CN0>	-0.50482	-0.253866	0.565058	12	93074266	93080342	6076	0.00119808		nongenic	others
esv3621049	LINE1	<INS:ME:LINE1>	-0.504811	-0.253871	0.565053	9	93488897	93490272	1375	0.00119808		nongenic	others
esv3636050	DEL	<CN0>	0.464974	-0.320953	0.564988	15	31569991	31570585	594	0.00658946		nongenic	others
esv3606392;esv3606393	CNV	<CN0>,<CN2>	-0.318324	0.466692	0.564918	5	115544617	115603349	58732	0.00119808		nongenic	others
esv3587060	ALU	<INS:ME:ALU>	0.172661	-0.537812	0.564848	1	105514136	105514416	280	0.00299521		nongenic	others
esv3644529	ALU	<INS:ME:ALU>	0.436019	0.359048	0.564826	19	46936330	46936602	272	0.00419329		nongenic	others
esv3594255	DUP	<CN2>	-0.418545	-0.37927	0.564823	2	215096897	215122931	26034	0.00139776		nongenic	others
esv3608957	DEL	<CN0>	0.564418	-0.0194209	0.564752	6	50000397	50000972	575	0.00778754		nongenic	others
esv3633090;esv3633091	CNV	<CN0>,<CN2>	-0.109376	0.554042	0.564735	13	89799556	89841886	42330	0.00339457		nongenic	others
esv3587078	DEL	<CN0>	0.562652	0.0474885	0.564653	1	106164389	106215453	51064	0.00658946		nongenic	others
esv3629950	DEL	<CN0>	-0.442587	-0.350551	0.564596	12	73793229	73818608	25379	0.00119808		nongenic	others
esv3623891	DEL	<CN0>	0.551544	0.12025	0.5645	10	80143303	80144403	1100	0.00479233		nongenic	others
esv3588237	DEL	<CN0>	0.0585126	0.56145	0.56449	1	189200860	189201831	971	0.0133786		nongenic	others
esv3627803	ALU	<INS:ME:ALU>	0.0666895	0.560467	0.56442	11	114686177	114686453	276	0.0491214		nongenic	others
esv3625487	ALU	<INS:ME:ALU>	-0.379996	0.417334	0.564416	11	18085695	18085972	277	0.00119808		nongenic	others
esv3624430	LINE1	<INS:ME:LINE1>	0.564209	-0.0146104	0.564398	10	106314446	106314718	272	0.0061901		nongenic	others
esv3592603	DEL	<CN0>	-0.379859	0.417355	0.564339	2	137285500	137287732	2232	0.00119808		nongenic	others
esv3608128	LINE1	<INS:ME:LINE1>	0.54614	-0.142149	0.564336	6	13503049	13509023	5974	0.491014		nongenic	others
esv3585946	DEL	<CN0>	-0.37975	0.417372	0.564278	1	47413397	47419516	6119	0.00119808		nongenic	others
esv3619863	DEL	<CN0>	-0.379673	0.417384	0.564235	9	18045774	18049104	3330	0.00119808		nongenic	others
esv3589118	ALU	<INS:ME:ALU>	0.527365	0.200085	0.564046	1	231932112	231932329	217	0.0445288		nongenic	others
esv3612392;esv3612393	CNV	<CN0>,<CN2>	0.0555402	-0.561062	0.563804	7	16394882	16440330	45448	0.00698882	ISPD	genic	others
esv3632762	DEL	<CN0>	0.554991	-0.0988118	0.563718	13	76608863	76612760	3897	0.00778754		nongenic	others
esv3631012	DUP	<CN2>	-0.314902	0.467539	0.563699	12	124775241	124834310	59069	0.000798722	FAM101A	genic	others
esv3625160	DEL	<CN0>	-0.318738	0.464916	0.563684	11	3949196	3972751	23555	0.000599042		nongenic	others
esv3588918	DEL	<CN0>	0.251426	0.504488	0.563669	1	221379116	221382507	3391	0.00898562		nongenic	others
esv3592771	ALU	<INS:ME:ALU>	-0.3725	0.422942	0.563593	2	145252713	145252985	272	0.00139776		nongenic	others
esv3628236	DUP	<CN2>	-0.288524	0.484074	0.563537	12	526518	671005	144487	0.000798722	CCDC77	genic	others
esv3591042	DEL	<CN0>	-0.36315	-0.430902	0.563519	2	62735849	62761464	25615	0.00159744		nongenic	others
esv3629578	DEL	<CN0>	-0.397048	-0.399813	0.563469	12	55871387	55873317	1930	0.00179712		nongenic	others
esv3616915	DEL	<CN0>	-0.524909	-0.204213	0.563234	8	37920411	37949277	28866	0.000998403		nongenic	others
esv3632740	DEL	<CN0>	-0.429061	0.364794	0.563177	13	75629554	75634206	4652	0.000998403		nongenic	others
esv3639948	DEL	<CN0>	-0.299685	-0.476803	0.563163	17	10933745	10939231	5486	0.000599042		nongenic	others
esv3613854	ALU	<INS:ME:ALU>	0.19926	-0.526644	0.563079	7	79997299	79997579	280	0.028754		nongenic	others
esv3620323	DEL	<CN0>	-0.524577	-0.204461	0.563014	9	33417848	33420938	3090	0.000998403		nongenic	others
esv3642477	DEL	<CN0>	0.558689	0.0693522	0.562977	18	46038610	46040966	2356	0.0071885		nongenic	others
esv3641272	DEL	<CN0>	-0.369293	0.42471	0.562811	17	73964738	73965492	754	0.00119808		nongenic	others
esv3602623	ALU	<INS:ME:ALU>	-0.361446	-0.431128	0.562596	4	149524500	149524772	272	0.00299521		nongenic	others
esv3620513	ALU	<INS:ME:ALU>	-0.101034	-0.553448	0.562594	9	66466198	66466416	218	0.0081869		nongenic	others
esv3590054	DEL	<CN0>	0.465128	-0.316395	0.562539	2	23466335	23475573	9238	0.00559105		nongenic	others
esv3587408	ALU	<INS:ME:ALU>	0.541349	-0.152938	0.562538	1	145115632	145115912	280	0.00798722	SEC22B	genic	others
esv3640782	DEL	<CN0>	-0.422521	-0.371202	0.562419	17	50477184	50478260	1076	0.00219649		nongenic	others
esv3591894	LINE1	<INS:ME:LINE1>	0.549253	-0.120835	0.562388	2	107997824	108003841	6017	0.00738818		nongenic	others
esv3622721;esv3622722	CNV	<CN0>,<CN2>	-0.351795	-0.438707	0.562337	10	27659349	27701469	42120	0.00219649	PTCHD3	genic	others
esv3628991	ALU	<INS:ME:ALU>	0.422289	-0.371191	0.562237	12	29879359	29879630	271	0.0157748		nongenic	others
esv3616562	DEL	<CN0>	0.0561607	-0.55942	0.562232	8	20025257	20026215	958	0.00319489		nongenic	others
esv3598991	LINE1	<INS:ME:LINE1>	0.42552	-0.367305	0.562121	3	186372141	186378119	5978	0.432907		nongenic	others
esv3601729	DEL	<CN0>	0.381177	0.41303	0.562041	4	109721079	109722242	1163	0.33107		nongenic	others
esv3626457	DEL	<CN0>	-0.459665	-0.323274	0.561959	11	55600615	55606112	5497	0.000599042		nongenic	others
esv3639310	DEL	<CN0>	0.482127	0.288434	0.561819	16	81148717	81149624	907	0.00419329		nongenic	others
esv3594030	ALU	<INS:ME:ALU>	0.559753	0.0473202	0.561749	2	205325192	205325454	262	0.00798722		nongenic	others
esv3621019	LINE1	<INS:ME:LINE1>	0.561638	-0.00813081	0.561697	9	91774009	91780016	6007	0.00638978		nongenic	others
esv3618018	ALU	<INS:ME:ALU>	-0.306091	0.470961	0.56169	8	92243194	92243469	275	0.00179712		nongenic	others
esv3602264	DEL	<CN0>	-0.0413092	0.560148	0.561669	4	133445429	133445697	268	0.482029		nongenic	others
esv3637931	DEL	<CN0>	0.336077	-0.449844	0.561523	16	11683732	11685291	1559	0.447484		nongenic	others
esv3606324	DEL	<CN0>	0.0709211	0.556909	0.561407	5	113156561	113172797	16236	0.00579073		nongenic	others
esv3586502	DUP	<CN2>	0.344103	-0.443515	0.561349	1	77166921	77192625	25704	0.00439297		nongenic	others
esv3587552	LINE1	<INS:ME:LINE1>	0.523924	0.201223	0.561237	1	152443884	152449902	6018	0.04373		nongenic	others
esv3591425	ALU	<INS:ME:ALU>	0.05472	0.558515	0.561189	2	80769024	80769279	255	0.326278		nongenic	others
esv3644407	DUP	<CN2>	0.023386	-0.560686	0.561174	19	43242758	43299263	56505	0.00858626	PSG3	genic	others
esv3601297	ALU	<INS:ME:ALU>	-0.184934	0.529759	0.561111	4	89040923	89041202	279	0.00259585		nongenic	others
esv3613983	DEL	<CN0>	0.386225	-0.406978	0.561071	7	84841769	84843043	1274	0.00579073		nongenic	others
esv3590379	DEL	<CN0>	0.0942467	0.553049	0.561022	2	36159524	36159957	433	0.00638978		nongenic	others
esv3627082	DEL	<CN0>	-0.0390511	-0.559568	0.560929	11	85888948	85899383	10435	0.0061901		nongenic	others
esv3607459	ALU	<INS:ME:ALU>	0.471052	0.304498	0.5609	5	163170784	163171064	280	0.00559105		nongenic	others
esv3593669	ALU	<INS:ME:ALU>	0.0671592	0.556838	0.560873	2	187208995	187209275	280	0.0265575		nongenic	others
esv3643236	DEL	<CN0>	-0.483527	-0.283989	0.560757	18	75704264	75708680	4416	0.00159744		nongenic	others
esv3626798	ALU	<INS:ME:ALU>	0.349805	0.438159	0.560667	11	72098515	72098795	280	0.00339457		nongenic	others
esv3589525	DEL	<CN0>	-0.27971	-0.485842	0.560607	1	247925399	247926005	606	0.00419329		nongenic	others
esv3590481	LINE1	<INS:ME:LINE1>	-0.478064	-0.292602	0.5605	2	41807140	41808238	1098	0.00139776		nongenic	others
esv3615775;esv3615776	CNV	<CN2>,<CN3>	-0.200716	0.523301	0.560474	8	240959	265829	24870	0.00119808		nongenic	others
esv3612233	DEL	<CN0>	-0.211574	-0.518919	0.560393	7	11946456	11946977	521	0.00379393		nongenic	others
esv3620463	ALU	<INS:ME:ALU>	-0.079099	-0.554623	0.560235	9	43315961	43316134	173	0.0209665		nongenic	others
esv3607401	DEL	<CN0>	-0.44319	-0.342694	0.560229	5	160620014	160621157	1143	0.00179712		nongenic	others
esv3631577	SVA	<INS:ME:SVA>	0.426323	0.363372	0.56017	13	25651165	25652562	1397	0.00459265		nongenic	others
esv3639232	DEL	<CN0>	-0.28064	-0.484413	0.559835	16	78944128	78948676	4548	0.00419329		nongenic	others
esv3615920;esv3615921	CNV	<CN0>,<CN2>	-0.461698	-0.316391	0.559704	8	3688396	3756553	68157	0.00119808		nongenic	others
esv3603922	DEL	<CN0>	-0.431816	-0.356032	0.559664	5	6955830	6966134	10304	0.00219649		nongenic	others
esv3611212	DEL	<CN0>	0.530424	-0.17849	0.55965	6	149989316	149995424	6108	0.0061901		nongenic	others
esv3646686	DEL	<CN0>	-0.000274633	0.559585	0.559585	21	25791696	25792060	364	0.00499201		nongenic	others
esv3600399	DUP	<CN2>	-0.24966	0.500763	0.559548	4	44966225	45006225	40000	0.00139776		nongenic	others
esv3601622	DEL	<CN0>	0.15284	0.538154	0.559437	4	103778986	103783711	4725	0.00658946		nongenic	others
esv3593505	DEL	<CN0>	-0.228274	0.510684	0.559381	2	180287872	180301127	13255	0.00139776		nongenic	others
esv3603887	ALU	<INS:ME:ALU>	0.207686	0.519283	0.559275	5	5021615	5021875	260	0.0321486		nongenic	others
esv3598815	ALU	<INS:ME:ALU>	-0.107723	0.548682	0.559157	3	177887674	177887953	279	0.00319489		nongenic	others
esv3646826	DEL	<CN0>	-0.136574	0.542184	0.559121	21	31734931	31738343	3412	0.00299521		nongenic	others
esv3596237	DEL	<CN0>	-0.19032	-0.525707	0.559097	3	57877534	57878791	1257	0.00459265		nongenic	others
esv3626337	DEL	<CN0>	0.437025	0.348381	0.558892	11	50374834	50376360	1526	0.00539137		nongenic	others
esv3616480	DEL	<CN0>	-0.326011	0.453785	0.558752	8	16992862	16998096	5234	0.00159744		nongenic	others
esv3605818	ALU	<INS:ME:ALU>	-0.264693	0.492022	0.558702	5	93713787	93713995	208	0.000798722		nongenic	others
esv3615941;esv3615942	CNV	<CN0>,<CN2>	-0.459629	-0.317629	0.558701	8	3948839	3978734	29895	0.00119808		nongenic	others
esv3615908	DEL	<CN0>	-0.379242	-0.410163	0.558621	8	3443923	3450458	6535	0.00279553		nongenic	others
esv3615650	DEL	<CN0>	-0.218026	-0.514227	0.558538	7	155882362	155886851	4489	0.00499201		nongenic	others
esv3641922	DEL	<CN0>	-0.154924	-0.536615	0.558531	18	15242561	15243290	729	0.00838658		nongenic	others
esv3589917	DEL	<CN0>	-0.345934	0.438339	0.558401	2	15754132	15756386	2254	0.00159744		nongenic	others
esv3607440	ALU	<INS:ME:ALU>	0.557524	-0.0310033	0.558386	5	162280425	162280678	253	0.00798722		nongenic	others
esv3642349	DEL	<CN0>	-0.345729	0.438351	0.558283	18	39682782	39685030	2248	0.00159744		nongenic	others
esv3592203	ALU	<INS:ME:ALU>	0.12022	-0.544996	0.558098	2	122085247	122085527	280	0.118211		nongenic	others
esv3588610	SVA	<INS:ME:SVA>	0.557918	-0.0126559	0.558061	1	203908468	203908754	286	0.0081869		nongenic	others
esv3598948	DEL	<CN0>	0.333388	-0.4475	0.558035	3	184211371	184212638	1267	0.00479233		nongenic	others
esv3593815	DEL	<CN0>	-0.0513491	-0.55554	0.557909	2	194578564	194613101	34537	0.0061901		nongenic	others
esv3609503	DEL	<CN0>	-0.313492	-0.461454	0.557868	6	73998747	74009619	10872	0.00379393		nongenic	others
esv3616373	DEL	<CN0>	0.323599	0.454353	0.557811	8	14587968	14588741	773	0.0091853		nongenic	others
esv3643918	DEL	<CN0>	-0.117323	0.545149	0.55763	19	21390635	21401001	10366	0.00399361		nongenic	others
esv3614577	DEL	<CN0>	-0.225054	-0.510095	0.557535	7	111035774	111043104	7330	0.00479233		nongenic	others
esv3641738	DEL	<CN0>	0.509065	-0.227161	0.557449	18	9225123	9225460	337	0.605232		nongenic	others
esv3615958;esv3615959	CNV	<CN0>,<CN2>	-0.314416	0.46021	0.55736	8	4037987	4057203	19216	0.00119808		nongenic	others
esv3610159	ALU	<INS:ME:ALU>	0.468717	0.301558	0.557344	6	101563926	101564136	210	0.00459265		nongenic	others
esv3624985	ALU	<INS:ME:ALU>	0.555716	-0.0422517	0.55732	10	134127241	134127520	279	0.00698882		nongenic	others
esv3607631	ALU	<INS:ME:ALU>	0.457134	-0.31834	0.557057	5	173934850	173935121	271	0.00559105		nongenic	others
esv3629143	DUP	<CN2>	-0.387048	-0.400331	0.55684	12	34264868	34315217	50349	0.00159744		nongenic	others
esv3588114	SVA	<INS:ME:SVA>	-0.40199	-0.385266	0.556799	1	183451001	183451330	329	0.00199681		nongenic	others
esv3628507	DEL	<CN0>	0.546743	-0.105224	0.556776	12	9722037	9723011	974	0.872204		nongenic	others
esv3625017	DUP	<CN2>	-0.416636	-0.369101	0.556616	10	134742951	134766544	23593	0.00119808	TTC40	genic	others
esv3590085	DUP	<CN2>	-0.265346	-0.489262	0.556584	2	25294183	25299260	5077	0.00319489		nongenic	others
esv3588911	DEL	<CN0>	0.268525	0.48751	0.556572	1	221113786	221118700	4914	0.00858626		nongenic	others
esv3620376	ALU	<INS:ME:ALU>	-0.0700647	0.552106	0.556534	9	35245174	35245451	277	0.00419329		nongenic	others
esv3636090	ALU	<INS:ME:ALU>	-0.0906313	-0.549069	0.556499	15	34113100	34113373	273	0.290136		nongenic	others
esv3636455	ALU	<INS:ME:ALU>	-0.19477	-0.521159	0.556365	15	51222563	51222793	230	0.108826		nongenic	others
esv3616988	SVA	<INS:ME:SVA>	-0.116852	0.54392	0.55633	8	41222278	41223533	1255	0.00319489		nongenic	others
esv3604850	DEL	<CN0>	-0.11462	0.544245	0.556183	5	41585698	41596430	10732	0.00339457		nongenic	others
esv3626953	ALU	<INS:ME:ALU>	0.556072	-0.0108079	0.556177	11	81058065	81058345	280	0.0061901		nongenic	others
esv3629235	DUP	<CN2>	-0.448585	-0.328656	0.556096	12	38943924	38954520	10596	0.000599042		nongenic	others
esv3647350	DEL	<CN0>	0.348626	0.433231	0.556084	22	22569645	22599117	29472	0.00938498		nongenic	others
esv3594937	DEL	<CN0>	0.250394	0.496342	0.555925	3	990646	996756	6110	0.00439297		nongenic	others
esv3606300	DEL	<CN0>	-0.298909	0.46867	0.555876	5	112126915	112127763	848	0.00199681		nongenic	others
esv3623604	ALU	<INS:ME:ALU>	0.426737	0.356072	0.55578	10	68084665	68084944	279	0.0593051		nongenic	others
esv3629911	ALU	<INS:ME:ALU>	0.124244	0.541485	0.555556	12	71642218	71642492	274	0.00579073		nongenic	others
esv3643047	DEL	<CN0>	0.551297	0.0686065	0.555549	18	69762997	69764075	1078	0.00758786		nongenic	others
esv3608290	ALU	<INS:ME:ALU>	0.189369	0.522197	0.555473	6	20242986	20243218	232	0.00758786		nongenic	others
esv3629134	DUP	<CN2>	-0.216328	0.51158	0.555439	12	34109998	34200683	90685	0.00159744	ALG10	genic	others
esv3629138	DUP	<CN2>	-0.216274	0.511568	0.555406	12	34227037	34253318	26281	0.00159744		nongenic	others
esv3618014	DEL	<CN0>	-0.0796644	0.549646	0.555389	8	92115488	92185602	70114	0.00359425	LRRC69	genic	others
esv3601974	DEL	<CN0>	0.434873	-0.345459	0.555388	4	120552749	120556387	3638	0.00638978		nongenic	others
esv3611347	ALU	<INS:ME:ALU>	-0.087028	-0.548519	0.55538	6	155916020	155916299	279	0.0197684		nongenic	others
esv3613545	DEL	<CN0>	-0.433611	-0.346968	0.555342	7	66781978	66810469	28491	0.00219649		nongenic	others
esv3628609	DEL	<CN0>	0.449268	0.326152	0.555173	12	12541490	12549195	7705	0.00519169		nongenic	others
esv3645680	DUP	<CN2>	-0.391653	-0.393473	0.55517	20	31902061	31909289	7228	0.00219649		nongenic	others
esv3623227	ALU	<INS:ME:ALU>	-0.212415	-0.512844	0.555094	10	53008899	53009173	274	0.00419329		nongenic	others
esv3637112	DUP	<CN2>	-0.385136	-0.399736	0.555084	15	85928116	86011310	83194	0.00119808		nongenic	others
esv3636029	DEL	<CN0>	0.244111	-0.49847	0.555033	15	30971246	30974802	3556	0.0101837		nongenic	others
esv3618225	ALU	<INS:ME:ALU>	0.441046	0.336801	0.554938	8	103554130	103554327	197	0.214257		nongenic	others
esv3606738;esv3606739	CNV	<CN0>,<CN2>	-0.253761	0.493494	0.554915	5	128289957	128304919	14962	0.00119808	SLC27A6	genic	others
esv3598014	ALU	<INS:ME:ALU>	-0.279541	-0.479266	0.554833	3	142647448	142647728	280	0.0469249		nongenic	others
esv3590164	DEL	<CN0>	-0.366029	0.416914	0.554792	2	29085370	29087311	1941	0.00139776		nongenic	others
esv3638750	DEL	<CN0>	0.517347	-0.200345	0.554785	16	59656558	59659720	3162	0.00658946		nongenic	others
esv3643540	DEL	<CN0>	-0.199682	0.517547	0.554732	19	5810116	5810752	636	0.00279553		nongenic	others
esv3628399	DEL	<CN0>	-0.156626	0.531978	0.554556	12	6280263	6285788	5525	0.00319489		nongenic	others
esv3588597	ALU	<INS:ME:ALU>	0.510924	-0.215265	0.554421	1	203657991	203658267	276	0.00658946		nongenic	others
esv3626052	LINE1	<INS:ME:LINE1>	-0.320886	-0.452078	0.554385	11	39844940	39845759	819	0.00319489		nongenic	others
esv3609275	ALU	<INS:ME:ALU>	0.200904	0.516627	0.554316	6	64836242	64836522	280	0.142572		nongenic	others
esv3639552;esv3639553	CNV	<CN0>,<CN2>	0.227436	-0.505506	0.554314	16	88638733	88642276	3543	0.00698881		nongenic	others
esv3635435	ALU	<INS:ME:ALU>	0.538077	-0.132791	0.55422	14	97648863	97649110	247	0.00778754		nongenic	others
esv3607431	ALU	<INS:ME:ALU>	-0.194313	-0.518848	0.55404	5	162085004	162085277	273	0.00459265		nongenic	others
esv3636801	DEL	<CN0>	-0.126173	0.539348	0.55391	15	68418300	68419210	910	0.00319489		nongenic	others
esv3610399	ALU	<INS:ME:ALU>	0.530284	-0.159891	0.553865	6	113000862	113001132	270	0.0081869		nongenic	others
esv3635693	DEL	<CN0>	0.468717	0.294936	0.553789	14	107085135	107096914	11779	0.0091853		nongenic	others
esv3585426	ALU	<INS:ME:ALU>	0.194304	-0.518533	0.553742	1	20932690	20932955	265	0.0329473		nongenic	others
esv3615983;esv3615984	CNV	<CN0>,<CN2>	-0.318285	0.45312	0.553736	8	4351649	4388883	37234	0.000998403		nongenic	others
esv3643075	DEL	<CN0>	-0.156159	-0.531202	0.55368	18	70723070	70726787	3717	0.00519169		nongenic	others
esv3603975	ALU	<INS:ME:ALU>	0.0798194	-0.547882	0.553666	5	9553747	9554022	275	0.00958466		nongenic	others
esv3613542	ALU	<INS:ME:ALU>	0.550979	-0.0534808	0.553569	7	66637284	66637558	274	0.0245607		nongenic	others
esv3604036	ALU	<INS:ME:ALU>	0.304918	-0.461682	0.553286	5	12242504	12242754	250	0.00579073		nongenic	others
esv3618112	DEL	<CN0>	0.526089	0.170335	0.552977	8	96854588	96857502	2914	0.00638978		nongenic	others
esv3614726	DEL	<CN0>	0.373699	-0.407479	0.552893	7	117518130	117520100	1970	0.00698882		nongenic	others
esv3643778	DEL	<CN0>	0.53152	-0.152024	0.552833	19	15893251	15896267	3016	0.00738818		nongenic	others
esv3621942	DEL	<CN0>	-0.136582	-0.535567	0.552709	9	136583503	136583984	481	0.00499201		nongenic	others
esv3641482	DEL	<CN0>	0.544254	-0.0958701	0.552633	18	296736	302263	5527	0.0061901		nongenic	others
esv3630403	DEL	<CN0>	-0.148554	0.532026	0.552377	12	94197395	94202913	5518	0.00299521		nongenic	others
rs7280936	SNP	C	0.477309	-0.277843	0.552287	21	34299695	34299695	1	0.692292			others
esv3626754	DEL	<CN0>	0.137656	-0.534393	0.551838	11	69491953	69496892	4939	0.00259585		nongenic	others
esv3601146;esv3601147	CNV	<CN0>,<CN2>	-0.348843	-0.427567	0.55182	4	81936177	81952354	16177	0.00119808		nongenic	others
esv3602532	ALU	<INS:ME:ALU>	0.544561	-0.0885618	0.551716	4	144988794	144989074	280	0.00698882		nongenic	others
esv3621587	ALU	<INS:ME:ALU>	-0.383996	-0.396136	0.551704	9	119271956	119272231	275	0.00279553		nongenic	others
esv3616061;esv3616062	CNV	<CN0>,<CN2>	-0.304793	0.459844	0.551684	8	5803018	5830524	27506	0.00119808		nongenic	others
esv3591679	LINE1	<INS:ME:LINE1>	-0.0987027	-0.54272	0.551622	2	96617113	96617361	248	0.00599042		nongenic	others
esv3594893;esv3594894	CNV	<CN0>,<CN2>	-0.287306	0.470822	0.551559	3	284497	421324	136827	0.000798723	CHL1	genic	others
esv3627782	SVA	<INS:ME:SVA>	0.0349472	-0.550291	0.551399	11	113801971	113802355	384	0.00838658	HTR3B	genic	others
esv3607326	DEL	<CN0>	-0.52198	-0.17749	0.551331	5	157644382	157655340	10958	0.000998403		nongenic	others
esv3585446	DEL	<CN0>	0.534845	-0.133178	0.551176	1	21786418	21786695	277	0.713858		nongenic	others
esv3631590	ALU	<INS:ME:ALU>	0.501864	-0.227836	0.55116	13	26684689	26684967	278	0.00898562		nongenic	others
esv3601224	SVA	<INS:ME:SVA>	0.116579	0.538659	0.55113	4	85475933	85476200	267	0.00858626		nongenic	others
esv3602936	DEL	<CN0>	-0.521593	-0.1778	0.551064	4	163346383	163348963	2580	0.000998403		nongenic	others
esv3631994	ALU	<INS:ME:ALU>	0.540061	-0.10917	0.550985	13	47387940	47388220	280	0.00758786		nongenic	others
esv3587280	DEL	<CN0>	0.0670465	0.546872	0.550967	1	115680818	115681924	1106	0.00579073		nongenic	others
esv3588422	DEL	<CN0>	-0.403416	-0.375077	0.550843	1	194973066	194975300	2234	0.00239617		nongenic	others
esv3594483	ALU	<INS:ME:ALU>	-0.119613	0.537479	0.550628	2	225856827	225857101	274	0.00359425		nongenic	others
esv3587340	ALU	<INS:ME:ALU>	0.397969	-0.380374	0.550512	1	119607491	119607769	278	0.00479233		nongenic	others
esv3589133	ALU	<INS:ME:ALU>	-0.174787	0.521973	0.55046	1	232596336	232596616	280	0.00259585		nongenic	others
esv3624816	ALU	<INS:ME:ALU>	0.48924	-0.25221	0.550423	10	126449983	126450262	279	0.00798722		nongenic	others
esv3588654	DEL	<CN0>	-0.241541	0.494525	0.550361	1	206316086	206332140	16054	0.00219649	CTSE	genic	others
esv3638253	ALU	<INS:ME:ALU>	0.546073	-0.0673711	0.550213	16	24612410	24612681	271	0.0081869		nongenic	others
esv3639031	DEL	<CN0>	0.541972	-0.0944566	0.550141	16	73330901	73332215	1314	0.00778754		nongenic	others
esv3613093	DEL	<CN0>	-0.243712	-0.492996	0.549946	7	48724493	48729333	4840	0.0261581		nongenic	others
esv3636671	ALU	<INS:ME:ALU>	0.0348896	-0.548819	0.549927	15	60929296	60929530	234	0.0107827		nongenic	others
esv3641480;esv3641481	CNV	<CN0>,<CN2>	0.544748	-0.074974	0.549883	18	294060	304168	10108	0.0061901		nongenic	others
rs573394538	SNP	G	-0.517046	-0.186916	0.549795	21	31424971	31424971	1	0.000998403			others
esv3638008	DEL	<CN0>	-0.210967	-0.507598	0.549693	16	14549468	14550607	1139	0.00399361		nongenic	others
esv3644737;esv3644738	CNV	<CN0>,<CN2>	-0.414638	-0.360823	0.549653	19	53599620	53628167	28547	0.00139776	ZNF415	genic	others
esv3645448	DEL	<CN0>	0.547428	-0.0491944	0.549634	20	18978142	18978877	735	0.00838658		nongenic	others
esv3611692	DEL	<CN0>	-0.421022	0.353295	0.549615	6	168907722	168908723	1001	0.000998403		nongenic	others
esv3596653	DEL	<CN0>	-0.31511	-0.450282	0.54959	3	77005499	77006842	1343	0.00279553		nongenic	others
esv3624924	DEL	<CN0>	0.0917826	0.541769	0.549488	10	131595173	131595473	300	0.323083		nongenic	others
esv3613396;esv3613397	CNV	<CN0>,<CN2>	0.0712794	-0.544774	0.549417	7	62829494	62835043	5549	0.00559105		nongenic	others
esv3646778	ALU	<INS:ME:ALU>	0.532761	0.134071	0.549372	21	29555225	29555496	271	0.00638978		nongenic	others
esv3602033	ALU	<INS:ME:ALU>	-0.341881	-0.429903	0.549272	4	123763068	123763335	267	0.00199681		nongenic	others
esv3630136	LINE1	<INS:ME:LINE1>	0.302718	-0.458269	0.549226	12	81917111	81917845	734	0.00599042		nongenic	others
esv3606243	ALU	<INS:ME:ALU>	0.527398	-0.153262	0.549215	5	109570038	109570313	275	0.00638978		nongenic	others
esv3615969	DUP	<CN2>	-0.424188	0.348654	0.549086	8	4189407	4437928	248521	0.000998403	CSMD1	genic	others
esv3585828	DEL	<CN0>	0.545223	-0.064907	0.549073	1	42071681	42072604	923	0.00758786		nongenic	others
esv3596827	DEL	<CN0>	-0.509889	-0.203401	0.548962	3	84866531	84871922	5391	0.000998403		nongenic	others
esv3632632	LINE1	<INS:ME:LINE1>	0.538422	-0.106815	0.548915	13	70521121	70527074	5953	0.00838658		nongenic	others
esv3607455	DEL	<CN0>	-0.17286	0.520864	0.548798	5	163014538	163025019	10481	0.00319489		nongenic	others
esv3643904;esv3643905	CNV	<CN0>,<CN2>	-0.101234	0.539267	0.548687	19	20989031	21010051	21020	0.00239617		nongenic	others
esv3636181	DEL	<CN0>	-0.509432	-0.20371	0.548651	15	38142255	38143513	1258	0.000998403		nongenic	others
esv3587411	ALU	<INS:ME:ALU>	0.107548	-0.537997	0.548641	1	145152736	145153016	280	0.315495		nongenic	others
esv3642735	DEL	<CN0>	-0.272827	0.475968	0.548616	18	59338620	59346466	7846	0.00219649		nongenic	others
esv3621677	DEL	<CN0>	-0.509265	-0.203821	0.548538	9	124831358	124832269	911	0.000998403		nongenic	others
esv3611079	DEL	<CN0>	-0.509239	-0.203839	0.54852	6	142755333	142756709	1376	0.000998403		nongenic	others
esv3594627	DEL	<CN0>	-0.509233	-0.203843	0.548516	2	232397037	232400138	3101	0.000998403		nongenic	others
esv3623498	DEL	<CN0>	0.157406	-0.525433	0.548504	10	64425636	64430871	5235	0.00339457	ZNF365	genic	others
esv3633956	ALU	<INS:ME:ALU>	0.275404	-0.47432	0.548476	14	31115620	31115899	279	0.00539137		nongenic	others
esv3635029	DEL	<CN0>	0.523994	-0.162003	0.548466	14	78787235	78791738	4503	0.0071885		nongenic	others
esv3610754	DEL	<CN0>	-0.173663	0.520246	0.548466	6	129224282	129224922	640	0.00259585		nongenic	others
esv3639015	DEL	<CN0>	-0.50909	-0.203939	0.548419	16	72571466	72590147	18681	0.000998403		nongenic	others
esv3638264	ALU	<INS:ME:ALU>	0.514393	-0.190047	0.548378	16	25052205	25052481	276	0.0071885		nongenic	others
esv3608754	DEL	<CN0>	0.541154	0.088704	0.548376	6	39068613	39072954	4341	0.0071885		nongenic	others
esv3588805	ALU	<INS:ME:ALU>	-0.175797	0.519431	0.548373	1	215380034	215380314	280	0.00299521		nongenic	others
esv3631921	DEL	<CN0>	-0.327003	-0.44	0.548207	13	43855567	43858487	2920	0.00259585		nongenic	others
esv3586643;esv3586644	CNV	<CN0>,<CN2>	0.1906	0.513997	0.548198	1	83807367	83816091	8724	0.0071885		nongenic	others
esv3610737	DEL	<CN0>	0.361511	0.412052	0.548158	6	128516166	128516710	544	0.00479233		nongenic	others
esv3597269	ALU	<INS:ME:ALU>	-0.144238	0.528796	0.548115	3	104699579	104699859	280	0.00339457		nongenic	others
esv3629900	ALU	<INS:ME:ALU>	0.529514	-0.141351	0.548055	12	71188700	71188980	280	0.00678914		nongenic	others
esv3642718	DEL	<CN0>	0.529651	-0.140716	0.548025	18	58486468	58487266	798	0.00698882		nongenic	others
esv3616658	ALU	<INS:ME:ALU>	-0.419338	-0.352808	0.548013	8	24530648	24530897	249	0.00199681		nongenic	others
esv3623725	DEL	<CN0>	0.348022	0.423303	0.548001	10	70431576	70432617	1041	0.0151757		nongenic	others
esv3586130	DEL	<CN0>	-0.404491	-0.369701	0.547989	1	57208746	57210391	1645	0.00219649	C1orf168	genic	others
esv3640781	ALU	<INS:ME:ALU>	-0.299254	-0.458839	0.547801	17	50413925	50414183	258	0.00379393		nongenic	others
esv3643446	DEL	<CN0>	0.540985	-0.0858825	0.547759	19	2945688	2948751	3063	0.00778754		nongenic	others
esv3616938	ALU	<INS:ME:ALU>	0.50341	0.21584	0.547731	8	38864077	38864356	279	0.362021		nongenic	others
esv3589157	DEL	<CN0>	0.390661	0.383909	0.547724	1	234086934	234087823	889	0.00399361		nongenic	others
esv3597094	DEL	<CN0>	0.356007	0.416032	0.547561	3	97033856	97043313	9457	0.00459265		nongenic	others
esv3600819	DEL	<CN0>	0.332366	0.435011	0.54745	4	67349830	67351028	1198	0.0061901		nongenic	others
esv3631791	DEL	<CN0>	-0.400803	0.372885	0.547436	13	37497329	37500736	3407	0.000998403		nongenic	others
esv3597093	DEL	<CN0>	0.188421	-0.513909	0.547361	3	97030158	97045648	15490	0.00459265		nongenic	others
esv3592576	ALU	<INS:ME:ALU>	0.536865	-0.106473	0.547321	2	136158812	136159057	245	0.0091853		nongenic	others
esv3620903	ALU	<INS:ME:ALU>	-0.149114	0.52646	0.54717	9	86308696	86308972	276	0.00339457		nongenic	others
esv3618756	ALU	<INS:ME:ALU>	-0.236471	-0.49331	0.547059	8	127726180	127726448	268	0.00359425		nongenic	others
esv3585477	DEL	<CN0>	-0.399929	0.373083	0.546931	1	23475194	23480093	4899	0.000998403		nongenic	others
esv3620422	ALU	<INS:ME:ALU>	-0.00617202	-0.546886	0.546921	9	38325816	38326096	280	0.0201677		nongenic	others
esv3629663	ALU	<INS:ME:ALU>	-0.399907	0.373088	0.546918	12	60021288	60021568	280	0.000998403		nongenic	others
esv3590178	DEL	<CN0>	-0.512736	-0.190222	0.546884	2	29625769	29626829	1060	0.000998403		nongenic	others
esv3644282	DEL	<CN0>	-0.514348	-0.18572	0.54685	19	37691692	37696721	5029	0.000998403		nongenic	others
esv3637224	SVA	<INS:ME:SVA>	0.539143	-0.0911996	0.546802	15	90900262	90901057	795	0.00798722		nongenic	others
esv3644536	DEL	<CN0>	-0.514178	-0.185845	0.546733	19	47271515	47275478	3963	0.000998403		nongenic	others
esv3606070	LINE1	<INS:ME:LINE1>	-0.0408723	0.545173	0.546703	5	102747641	102752055	4414	0.00379393		nongenic	others
esv3625881	DEL	<CN0>	-0.514129	-0.185881	0.546699	11	33392422	33396200	3778	0.000998403		nongenic	others
esv3628506	DEL	<CN0>	-0.385021	-0.388092	0.546678	12	9635128	9688881	53753	0.5		nongenic	others
esv3639829	DEL	<CN0>	0.54007	-0.0846018	0.546656	17	5960486	5962870	2384	0.00738818		nongenic	others
esv3635423	DUP	<CN2>	-0.410489	0.361009	0.546652	14	96851405	96870140	18735	0.000998403	GSKIP	genic	others
esv3630921	DEL	<CN0>	-0.514029	-0.185955	0.54663	12	120744057	120745509	1452	0.000998403		nongenic	others
esv3585024	DEL	<CN0>	-0.51401	-0.185968	0.546617	1	2303828	2320328	16500	0.000998403	MORN1	genic	others
esv3620646	SVA	<INS:ME:SVA>	-0.160528	-0.522459	0.546565	9	75262698	75263958	1260	0.0197684	TMC1	genic	others
esv3587290	DEL	<CN0>	-0.149991	-0.525514	0.5465	1	116229468	116232839	3371	0.270367		nongenic	others
esv3588111	DEL	<CN0>	-0.0581784	0.543303	0.546409	1	183308627	183309115	488	0.00379393		nongenic	others
esv3588040	ALU	<INS:ME:ALU>	0.201297	0.507939	0.546372	1	178692798	178693074	276	0.0373403		nongenic	others
esv3644637	SVA	<INS:ME:SVA>	0.471145	-0.276356	0.546214	19	50509418	50509652	234	0.00479233		nongenic	others
esv3589825	DEL	<CN0>	0.128191	0.530956	0.546211	2	12019014	12022988	3974	0.00878594		nongenic	others
esv3632694	DEL	<CN0>	0.102114	0.536388	0.546021	13	72893591	72898446	4855	0.00559105		nongenic	others
esv3614872	ALU	<INS:ME:ALU>	-0.234357	-0.493165	0.546017	7	124091688	124091928	240	0.00399361		nongenic	others
esv3639883	DEL	<CN0>	0.382214	-0.389915	0.546004	17	8246621	8247965	1344	0.34345		nongenic	others
esv3602074	ALU	<INS:ME:ALU>	0.0958544	0.537508	0.545988	4	125551845	125552125	280	0.0353435		nongenic	others
esv3623666	ALU	<INS:ME:ALU>	0.541836	-0.0663143	0.545879	10	68743251	68743531	280	0.0081869		nongenic	others
esv3629951	DEL	<CN0>	-0.25063	0.484838	0.545787	12	73802463	73805140	2677	0.00139776		nongenic	others
esv3607709	DEL	<CN0>	-0.377697	0.39396	0.545764	5	177625939	177627856	1917	0.000998403		nongenic	others
esv3604951	ALU	<INS:ME:ALU>	-0.030503	-0.5449	0.545753	5	45606118	45606398	280	0.00778754		nongenic	others
esv3622249	DEL	<CN0>	0.0758692	-0.540437	0.545737	10	6647873	6648833	960	0.0105831		nongenic	others
esv3633941	LINE1	<INS:ME:LINE1>	-0.377612	0.393972	0.545715	14	30452591	30453552	961	0.000998403		nongenic	others
esv3615949;esv3615950	CNV	<CN0>,<CN2>	-0.43413	-0.330441	0.545582	8	4003586	4026274	22688	0.00139776		nongenic	others
esv3597620	ALU	<INS:ME:ALU>	0.185716	0.512918	0.545505	3	122799739	122800019	280	0.00758786		nongenic	others
esv3613153	LINE1	<INS:ME:LINE1>	0.175327	-0.516505	0.545451	7	51978858	51984844	5986	0.00439297		nongenic	others
esv3611604	DUP	<CN2>	-0.403705	-0.366577	0.545304	6	165130409	165201870	71461	0.00219649		nongenic	others
esv3588813	ALU	<INS:ME:ALU>	-0.227627	-0.495459	0.545246	1	215796550	215796829	279	0.00379393		nongenic	others
esv3648047	DEL	<CN0>	0.543671	0.0402504	0.545158	22	49709603	49713165	3562	0.00638978		nongenic	others
esv3617440	DEL	<CN0>	-0.270479	0.473302	0.545136	8	64987145	64988555	1410	0.000998403		nongenic	others
esv3588919	DEL	<CN0>	-0.343728	-0.423067	0.545101	1	221497296	221498679	1383	0.00319489		nongenic	others
esv3599275	DEL	<CN0>	0.354908	0.413708	0.545082	3	195949215	195951299	2084	0.0105831		nongenic	others
esv3608572	DEL	<CN0>	0.04855	-0.542813	0.54498	6	31871124	31878474	7350	0.0109824		nongenic	others
esv3634745	ALU	<INS:ME:ALU>	0.364115	0.405429	0.544933	14	64575495	64575775	280	0.0203674		nongenic	others
esv3590664	ALU	<INS:ME:ALU>	-0.410221	0.358425	0.544747	2	49049073	49049352	279	0.000998403		nongenic	others
esv3614191	ALU	<INS:ME:ALU>	0.166956	0.518488	0.544706	7	94877512	94877759	247	0.322484		nongenic	others
esv3640473	DUP	<CN2>	0.318807	0.441569	0.544629	17	34863538	34894780	31242	0.00239617	MYO19	genic	others
esv3592427	DEL	<CN0>	-0.178593	0.514512	0.544626	2	130380454	130381566	1112	0.00279553		nongenic	others
esv3629010	DEL	<CN0>	-0.0810806	0.538532	0.544601	12	30451599	30453952	2353	0.00399361		nongenic	others
esv3589588	DEL	<CN0>	0.260675	0.478153	0.544594	2	32145	34840	2695	0.00998403		nongenic	others
esv3637209	DEL	<CN0>	0.543817	-0.0273133	0.544502	15	90535041	90537732	2691	0.00738818		nongenic	others
esv3635769	LINE1	<INS:ME:LINE1>	-0.144608	0.524842	0.544399	15	22364337	22369598	5261	0.00339457	OR4M2	genic	others
esv3622371	DEL	<CN0>	-0.0780961	0.538733	0.544364	10	12365429	12369013	3584	0.00279553		nongenic	others
esv3646476	ALU	<INS:ME:ALU>	0.542327	0.0464688	0.544314	21	18657248	18657528	280	0.0061901		nongenic	others
esv3643454	ALU	<INS:ME:ALU>	0.361924	0.406483	0.544259	19	3081482	3081741	259	0.0189696		nongenic	others
esv3621835	DEL	<CN0>	-0.201264	-0.505541	0.544131	9	132325688	132327896	2208	0.00419329		nongenic	others
esv3586638	ALU	<INS:ME:ALU>	-0.330154	-0.432521	0.544129	1	83460490	83460770	280	0.00339457		nongenic	others
esv3644756	DUP	<CN2>	-0.0626166	0.540439	0.544054	19	53918063	54000719	82656	0.00379393	ZNF761	genic	others
esv3638401	LINE1	<INS:ME:LINE1>	0.517698	-0.167145	0.544012	16	31559182	31562282	3100	0.00698882		nongenic	others
esv3603375	DEL	<CN0>	-0.10083	0.534523	0.54395	4	181041196	181043920	2724	0.00299521		nongenic	others
esv3617485	LINE1	<INS:ME:LINE1>	0.196565	-0.507181	0.54394	8	67381883	67382082	199	0.348243		nongenic	others
esv3596206	INS	<INS:MT>	-0.343585	-0.421569	0.543849	3	56147220	56147222	2	0.00319489		nongenic	others
esv3615923;esv3615924	CNV	<CN0>,<CN2>	-0.261241	0.476899	0.543765	8	3759579	3783144	23565	0.00159744		nongenic	others
esv3615930;esv3615931	CNV	<CN0>,<CN2>	-0.261194	0.476892	0.543735	8	3789368	3819742	30374	0.00159744		nongenic	others
esv3600880	ALU	<INS:ME:ALU>	0.0598318	-0.54037	0.543672	4	69615425	69615705	280	0.0135783		nongenic	others
esv3644459;esv3644460	CNV	<CN0>,<CN2>	0.538217	0.0767267	0.543658	19	43765761	43789861	24100	0.00838658	PSG9	genic	others
esv3644095	DEL	<CN0>	-0.081314	0.537432	0.543549	19	28609260	28620889	11629	0.00399361		nongenic	others
esv3617321	DEL	<CN0>	0.537426	-0.0809378	0.543487	8	58357083	58368501	11418	0.0081869		nongenic	others
esv3589965	ALU	<INS:ME:ALU>	-0.364271	-0.403299	0.543455	2	18592343	18592623	280	0.00259585		nongenic	others
esv3619317	DEL	<CN0>	-0.439065	-0.320157	0.543395	9	3757345	3759460	2115	0.00199681		nongenic	others
esv3612722	ALU	<INS:ME:ALU>	-0.0451702	-0.54149	0.543371	7	31643073	31643352	279	0.00638978		nongenic	others
esv3599263	ALU	<INS:ME:ALU>	-0.0642198	-0.539531	0.54334	3	195761769	195762038	269	0.00838658		nongenic	others
esv3640852	ALU	<INS:ME:ALU>	-0.476645	-0.260807	0.543333	17	54585066	54585346	280	0.00119808		nongenic	others
esv3616003;esv3616004	CNV	<CN0>,<CN2>	-0.292779	0.457659	0.543297	8	4632716	4710684	77968	0.00119808		nongenic	others
esv3588001	ALU	<INS:ME:ALU>	0.454538	-0.297468	0.543224	1	176289805	176290055	250	0.00738818		nongenic	others
esv3594669	DEL	<CN0>	-0.514209	-0.175106	0.543206	2	233909857	233911325	1468	0.000599042		nongenic	others
esv3620748	DUP	<CN2>	-0.250982	0.481619	0.543092	9	79405821	79433061	27240	0.000998403		nongenic	others
esv3600397	DUP	<CN2>	-0.198593	0.505386	0.543005	4	44957256	44979732	22476	0.00179712		nongenic	others
esv3627868	DEL	<CN0>	-0.313342	-0.443384	0.54293	11	118234535	118235479	944	0.00239617		nongenic	others
esv3613293	DEL	<CN0>	-0.26276	0.474996	0.54283	7	57164992	57173720	8728	0.00239617		nongenic	others
esv3617623	ALU	<INS:ME:ALU>	0.540452	-0.0504385	0.542801	8	73817726	73817981	255	0.00738818		nongenic	others
esv3617608	DEL	<CN0>	-0.496802	-0.218663	0.542794	8	73041041	73062238	21197	0.00119808		nongenic	others
esv3629127	DUP	<CN2>	-0.359665	-0.406513	0.542781	12	34036473	34102523	66050	0.00179712		nongenic	others
esv3594890;esv3594891	CNV	<CN0>,<CN2>	-0.494145	-0.224059	0.542569	3	252271	303605	51334	0.000599042		nongenic	others
esv3587326	LINE1	<INS:ME:LINE1>	0.391389	0.375737	0.542553	1	118805688	118806007	319	0.0113818		nongenic	others
esv3630705	ALU	<INS:ME:ALU>	-0.0522884	-0.539892	0.542418	12	108837849	108838116	267	0.00758786		nongenic	others
esv3609908	DEL	<CN0>	-0.512833	-0.176147	0.542241	6	90506529	90509914	3385	0.000599042		nongenic	others
esv3635298	ALU	<INS:ME:ALU>	0.533767	0.0952524	0.542199	14	90120307	90120583	276	0.00599042		nongenic	others
esv3634642	ALU	<INS:ME:ALU>	-0.400442	-0.365361	0.542073	14	59710037	59710317	280	0.00219649		nongenic	others
esv3594967	DUP	<CN2>	-0.268909	0.47064	0.542046	3	1668105	1752619	84514	0.000998403		nongenic	others
esv3606807	ALU	<INS:ME:ALU>	-0.129962	0.526229	0.54204	5	131908235	131908501	266	0.00299521		nongenic	others
esv3620589	ALU	<INS:ME:ALU>	-0.50074	-0.207464	0.542016	9	73639795	73640063	268	0.000998403		nongenic	others
rs140167231	SNP	A	-0.512493	-0.176401	0.542002	21	44226949	44226949	1	0.000599042			others
esv3603082;esv3603083	CNV	<CN0>,<CN2>	0.530207	0.111935	0.541894	4	168795089	168857734	62645	0.00439297		nongenic	others
esv3638747	ALU	<INS:ME:ALU>	0.154589	-0.519353	0.541872	16	59511727	59512003	276	0.0107827		nongenic	others
esv3610381	ALU	<INS:ME:ALU>	0.0370129	0.540544	0.54181	6	112149790	112150064	274	0.00519169		nongenic	others
esv3609744	ALU	<INS:ME:ALU>	-0.29193	-0.456432	0.541805	6	82114224	82114504	280	0.00359425		nongenic	others
esv3611285	ALU	<INS:ME:ALU>	0.340173	-0.421604	0.541727	6	153052370	153052645	275	0.00519169		nongenic	others
esv3616001;esv3616002	CNV	<CN0>,<CN2>	-0.433482	-0.324835	0.541687	8	4592747	4659854	67107	0.00119808		nongenic	others
esv3606586	DEL	<CN0>	-0.120606	-0.527922	0.541523	5	121426751	121427499	748	0.00499201		nongenic	others
esv3621925	DEL	<CN0>	-0.17146	-0.513654	0.541516	9	135758930	135760036	1106	0.0157748	C9orf9	genic	others
esv3645640	DUP	<CN2>	-0.407728	-0.35629	0.541465	20	29571858	29610983	39125	0.00119808		nongenic	others
esv3645638	DUP	<CN2>	-0.407719	-0.356291	0.54146	20	29532382	29554414	22032	0.00119808		nongenic	others
esv3595101	ALU	<INS:ME:ALU>	-0.458722	-0.287627	0.541438	3	4289231	4289500	269	0.00159744		nongenic	others
esv3626271	DEL	<CN0>	0.136254	-0.523899	0.541328	11	48840346	48846069	5723	0.00898562		nongenic	others
esv3588246	DEL	<CN0>	-0.0140665	0.541066	0.541248	1	189325461	189362830	37369	0.00399361		nongenic	others
esv3598411	DEL	<CN0>	-0.15865	0.517472	0.541246	3	161232655	161234411	1756	0.00259585		nongenic	others
esv3608466	DEL	<CN0>	-0.236095	0.486856	0.541082	6	28935392	28935964	572	0.00239617		nongenic	others
esv3630312	DEL	<CN0>	-0.413728	0.34855	0.540979	12	89439204	89445053	5849	0.000599042		nongenic	others
esv3610939	ALU	<INS:ME:ALU>	-0.296858	0.452237	0.540965	6	137758259	137758539	280	0.00179712		nongenic	others
esv3618253	ALU	<INS:ME:ALU>	0.535307	-0.0777599	0.540925	8	104529728	104530006	278	0.0071885		nongenic	others
esv3647051	ALU	<INS:ME:ALU>	0.514661	0.16645	0.540908	21	42291847	42292117	270	0.0061901		nongenic	others
esv3632520;esv3632521	CNV	<CN0>,<CN2>	-0.255981	0.4765	0.540906	13	67242540	67327275	84735	0.000798723		nongenic	others
esv3601325	DEL	<CN0>	0.52002	-0.148791	0.540888	4	90580413	90592228	11815	0.00678914		nongenic	others
esv3646748	DEL	<CN0>	-0.413547	0.348602	0.540874	21	28460636	28467236	6600	0.000599042		nongenic	others
esv3636969	ALU	<INS:ME:ALU>	0.525869	0.126407	0.540849	15	77819484	77819764	280	0.00599042		nongenic	others
esv3616799	DEL	<CN0>	-0.000425457	-0.540843	0.540843	8	31102354	31103732	1378	0.00698882		nongenic	others
esv3609907	ALU	<INS:ME:ALU>	-0.25166	-0.478716	0.540834	6	90377696	90377976	280	0.00339457	MDN1	genic	others
rs5005395	SNP	A	0.535938	0.0725214	0.540822	21	42020327	42020327	1	0.0071885			others
esv3604452	ALU	<INS:ME:ALU>	0.0454882	-0.538782	0.540698	5	26597000	26597277	277	0.00778754		nongenic	others
esv3637138	ALU	<INS:ME:ALU>	-0.0929713	0.532616	0.540669	15	86974382	86974653	271	0.00379393		nongenic	others
esv3623742	DEL	<CN0>	-0.493408	-0.220611	0.540482	10	71085697	71086857	1160	0.00119808		nongenic	others
esv3630382	ALU	<INS:ME:ALU>	0.533289	-0.0874822	0.540417	12	92796724	92797004	280	0.00838658		nongenic	others
esv3647483	DEL	<CN0>	-0.426441	-0.331902	0.540381	22	27109451	27111315	1864	0.00199681		nongenic	others
esv3643180	ALU	<INS:ME:ALU>	-0.470316	-0.265965	0.54031	18	74339722	74340002	280	0.00139776		nongenic	others
esv3625436	LINE1	<INS:ME:LINE1>	0.51175	-0.173101	0.540233	11	15507483	15507806	323	0.00698882		nongenic	others
esv3588771	DEL	<CN0>	-0.464926	-0.275043	0.54019	1	213613353	213618598	5245	0.00159744		nongenic	others
esv3603006	SVA	<INS:ME:SVA>	0.433203	-0.322629	0.540143	4	165754448	165756035	1587	0.0071885		nongenic	others
esv3610398	DEL	<CN0>	-0.38763	-0.375952	0.539997	6	112915183	112930776	15593	0.00259585		nongenic	others
esv3627832	DEL	<CN0>	0.155864	0.517012	0.539995	11	116681235	116686360	5125	0.00778754		nongenic	others
esv3613156	LINE1	<INS:ME:LINE1>	-0.27138	-0.466803	0.539956	7	52155320	52157009	1689	0.00339457		nongenic	others
esv3597557	LINE1	<INS:ME:LINE1>	-0.0700886	0.535317	0.539886	3	119078723	119080474	1751	0.00419329		nongenic	others
esv3605295	DEL	<CN0>	-0.118138	0.526794	0.539878	5	64379818	64381290	1472	0.00359425		nongenic	others
esv3586744;esv3586745	CNV	<CN0>,<CN2>	-0.430719	-0.325425	0.539834	1	89257193	89300092	42899	0.00119808	PKN2	genic	others
esv3604805	DEL	<CN0>	-0.294233	0.452595	0.539828	5	40017050	40018040	990	0.00199681		nongenic	others
esv3620451;esv3620452	CNV	<CN0>,<CN2>	0.072211	0.534879	0.539732	9	39140766	39206559	65793	0.00359425	CNTNAP3	genic	others
esv3623461	ALU	<INS:ME:ALU>	-0.359308	-0.402571	0.539598	10	61491386	61491634	248	0.000599042		nongenic	others
esv3635034	DEL	<CN0>	0.285536	0.457833	0.539576	14	79159136	79165654	6518	0.00798722		nongenic	others
esv3621983	DEL	<CN0>	0.500851	-0.20037	0.539444	9	138214060	138217603	3543	0.468251		nongenic	others
esv3597619	ALU	<INS:ME:ALU>	-0.0653702	0.53534	0.539317	3	122653070	122653278	208	0.00359425		nongenic	others
esv3644768	ALU	<INS:ME:ALU>	0.4879	-0.229539	0.539198	19	54160789	54161063	274	0.00678914		nongenic	others
esv3613734	DEL	<CN0>	0.537141	0.0469147	0.539185	7	75380038	75380627	589	0.00678914		nongenic	others
esv3629312	ALU	<INS:ME:ALU>	-0.437304	-0.315272	0.539102	12	41804467	41804747	280	0.00159744		nongenic	others
esv3641412;esv3641413	CNV	<CN0>,<CN2>	-0.128471	-0.523456	0.538991	17	79962632	79973337	10705	0.00379393	ASPSCR1	genic	others
esv3633527	ALU	<INS:ME:ALU>	-0.490137	-0.2242	0.53898	13	110223371	110223628	257	0.00119808		nongenic	others
esv3615354	ALU	<INS:ME:ALU>	0.523535	0.127922	0.538937	7	145452066	145452346	280	0.00599042		nongenic	others
esv3628311	DEL	<CN0>	-0.334472	0.422534	0.538894	12	2642810	2643292	482	0.00159744		nongenic	others
esv3608409	DEL	<CN0>	-0.399995	-0.361079	0.538864	6	26611198	26617991	6793	0.00259585		nongenic	others
esv3599082	DEL	<CN0>	-0.0896952	0.531236	0.538755	3	190785086	190789326	4240	0.00399361		nongenic	others
esv3617114	DEL	<CN0>	0.384951	-0.376905	0.538744	8	49027419	49028382	963	0.00638978		nongenic	others
esv3622775	DEL	<CN0>	-0.347136	-0.411958	0.538714	10	29849582	29850289	707	0.00299521		nongenic	others
esv3604577	DEL	<CN0>	0.521984	-0.133151	0.538699	5	31391098	31392049	951	0.00778754		nongenic	others
esv3614174	DEL	<CN0>	0.529594	-0.0982829	0.538637	7	93541824	93542540	716	0.571885		nongenic	others
esv3620292	DEL	<CN0>	-0.230522	0.486781	0.538605	9	32257026	32260649	3623	0.00259585		nongenic	others
esv3614787	DEL	<CN0>	-0.154426	0.515907	0.538523	7	119606385	119614329	7944	0.00179712		nongenic	others
rs466135	SNP	C	0.168243	0.511496	0.538455	21	42803244	42803244	1	0.787939			others
esv3624405	ALU	<INS:ME:ALU>	0.167328	0.511715	0.538378	10	104808361	104808641	280	0.013778		nongenic	others
esv3591536	DEL	<CN0>	0.491709	-0.219151	0.538335	2	86209200	86214487	5287	0.00599042		nongenic	others
esv3624747	LINE1	<INS:ME:LINE1>	-0.506903	-0.181171	0.538306	10	122814520	122818634	4114	0.000798722		nongenic	others
esv3635532	ALU	<INS:ME:ALU>	0.200236	0.499664	0.538292	14	102130420	102130700	280	0.00738818		nongenic	others
esv3646597	LINE1	<INS:ME:LINE1>	-0.00987113	-0.538125	0.538216	21	23626205	23626558	353	0.398163		nongenic	others
esv3641273	ALU	<INS:ME:ALU>	0.124377	0.523589	0.538159	17	73969919	73970199	280	0.00678914		nongenic	others
esv3630416	DEL	<CN0>	-0.162635	-0.512887	0.538055	12	94559380	94560072	692	0.00479233		nongenic	others
esv3627003	LINE1	<INS:ME:LINE1>	-0.506522	-0.181442	0.538039	11	82390860	82394784	3924	0.000798722		nongenic	others
esv3587006	LINE1	<INS:ME:LINE1>	-0.506273	-0.181619	0.537864	1	103709381	103713926	4545	0.000798722		nongenic	others
esv3607641	DEL	<CN0>	0.526275	-0.110724	0.537797	5	174475978	174477808	1830	0.00798722		nongenic	others
esv3595939	DUP	<CN2>	-0.454968	-0.28675	0.537793	3	39914443	39926490	12047	0.00159744		nongenic	others
esv3591641	DEL	<CN0>	-0.229367	-0.486392	0.537761	2	92071673	92073888	2215	0.00379393		nongenic	others
esv3618461	DEL	<CN0>	0.109935	-0.526367	0.537725	8	114040464	114046763	6299	0.0139776		nongenic	others
esv3623379	ALU	<INS:ME:ALU>	0.055988	-0.534769	0.537692	10	57974632	57974912	280	0.420927		nongenic	others
esv3605692;esv3605693	CNV	<CN0>,<CN2>	-0.317683	-0.433795	0.537681	5	85108030	85111203	3173	0.00159745		nongenic	others
esv3592183	DEL	<CN0>	-0.24576	0.478046	0.537518	2	121427316	121428119	803	0.00119808		nongenic	others
esv3628537	DEL	<CN0>	0.281004	0.458125	0.53744	12	10573696	10589304	15608	0.0231629		nongenic	others
esv3645165	DUP	<CN2>	-0.355803	-0.402753	0.537406	20	8387666	8583737	196071	0.000599042		nongenic	others
esv3605748	ALU	<INS:ME:ALU>	-0.140436	0.518702	0.537377	5	88718066	88718346	280	0.00339457		nongenic	others
esv3647617	ALU	<INS:ME:ALU>	0.336545	-0.418849	0.537305	22	33528513	33528792	279	0.131789		nongenic	others
esv3597119	ALU	<INS:ME:ALU>	-0.0828381	-0.530857	0.537282	3	98375076	98375354	278	0.102037		nongenic	others
esv3601594	ALU	<INS:ME:ALU>	0.0746571	-0.532058	0.53727	4	102473252	102473520	268	0.00958466		nongenic	others
esv3643717	DUP	<CN2>	-0.342146	-0.414179	0.537223	19	13094721	13106101	11380	0.00339457		nongenic	others
esv3629610	DEL	<CN0>	-0.319028	-0.432169	0.537168	12	57746894	57748978	2084	0.00339457		nongenic	others
esv3593790	DEL	<CN0>	-0.239288	-0.480793	0.537048	2	193554625	193559157	4532	0.00379393		nongenic	others
esv3616303	ALU	<INS:ME:ALU>	0.266375	-0.466269	0.536994	8	13142131	13142371	240	0.0153754		nongenic	others
esv3647782	DEL	<CN0>	-0.406378	0.350967	0.536955	22	41147325	41164577	17252	0.000798722		nongenic	others
esv3608764	ALU	<INS:ME:ALU>	-0.0481314	-0.534789	0.53695	6	40046909	40047181	272	0.416334		nongenic	others
esv3600688	ALU	<INS:ME:ALU>	0.523174	0.120258	0.536817	4	62513434	62513714	280	0.00599042		nongenic	others
esv3604039	ALU	<INS:ME:ALU>	0.113097	-0.524744	0.536794	5	12420972	12421251	279	0.00878594		nongenic	others
esv3586155	SVA	<INS:ME:SVA>	-0.518723	-0.137963	0.536756	1	58645147	58645439	292	0.000798722		nongenic	others
esv3614782;esv3614783	CNV	<CN0>,<CN2>	-0.179865	-0.505713	0.536747	7	119515496	119585161	69665	0.00139776		nongenic	others
esv3612843	SVA	<INS:ME:SVA>	0.525687	-0.10831	0.536729	7	37146242	37147414	1172	0.0071885		nongenic	others
esv3601016	DEL	<CN0>	-0.27321	0.461889	0.536642	4	75390062	75391304	1242	0.00199681		nongenic	others
esv3613733	DEL	<CN0>	0.536508	0.011403	0.536629	7	75377735	75381657	3922	0.00698882		nongenic	others
esv3640903	DEL	<CN0>	-0.405768	0.351121	0.536595	17	57328676	57330159	1483	0.000798722		nongenic	others
esv3597159	LINE1	<INS:ME:LINE1>	-0.405723	0.351133	0.536568	3	99509435	99515079	5644	0.000798722	COL8A1	genic	others
esv3598226	DEL	<CN0>	-0.215971	0.491011	0.53641	3	153097982	153099156	1174	0.00159744		nongenic	others
esv3615621	DEL	<CN0>	0.401811	-0.355177	0.536287	7	154876918	154880417	3499	0.0177716		nongenic	others
esv3621428	DEL	<CN0>	0.231009	-0.48394	0.536249	9	111803684	111805212	1528	0.00439297		nongenic	others
esv3628587	ALU	<INS:ME:ALU>	0.483021	-0.232886	0.536232	12	11732438	11732718	280	0.00778754		nongenic	others
esv3629516	DEL	<CN0>	-0.476263	-0.24606	0.536071	12	52772139	52777132	4993	0.00139776	KRT84	genic	others
esv3594851	DEL	<CN0>	0.158315	-0.512099	0.536012	2	242860574	242892107	31533	0.0133786		nongenic	others
esv3618222	DEL	<CN0>	-0.451808	-0.288271	0.535939	8	103445736	103456089	10353	0.00179712		nongenic	others
esv3613528;esv3613529	CNV	<CN0>,<CN2>	-0.356251	0.400257	0.535836	7	66340171	66359829	19658	0.000998403		nongenic	others
esv3607599	DEL	<CN0>	-0.271624	0.461865	0.535816	5	172165149	172166054	905	0.00159744		nongenic	others
esv3610156	LINE1	<INS:ME:LINE1>	-0.102026	0.525971	0.535775	6	101454467	101454818	351	0.00339457		nongenic	others
esv3619108	DEL	<CN0>	0.515672	0.145245	0.535737	8	144435966	144436748	782	0.00539137		nongenic	others
esv3599455	DEL	<CN0>	-0.250416	-0.47328	0.535446	4	4165639	4172009	6370	0.00459265		nongenic	others
rs533749202	SNP	T	-0.205598	0.494246	0.535303	21	22880351	22880351	1	0.00279553			others
esv3589467	DEL	<CN0>	-0.272645	-0.460631	0.535272	1	246343053	246489665	146612	0.00159744		nongenic	others
esv3627883	DEL	<CN0>	0.0812314	-0.528853	0.535055	11	118902028	118904034	2006	0.00898562		nongenic	others
esv3626408	DEL	<CN0>	-0.334063	-0.417753	0.534897	11	54900443	54906285	5842	0.00319489		nongenic	others
esv3586977	ALU	<INS:ME:ALU>	0.341674	0.411363	0.534753	1	102209930	102210203	273	0.0111821		nongenic	others
esv3620238	ALU	<INS:ME:ALU>	0.405157	-0.348988	0.534738	9	30259825	30260104	279	0.00559105		nongenic	others
esv3606946	DEL	<CN0>	-0.00616893	-0.534692	0.534728	5	139367471	139369485	2014	0.0071885		nongenic	others
esv3590272	ALU	<INS:ME:ALU>	0.221208	-0.486738	0.534647	2	33231787	33232066	279	0.0403355		nongenic	others
esv3637801	LINE1	<INS:ME:LINE1>	0.119971	0.520974	0.534609	16	7435971	7441988	6017	0.00579073		nongenic	others
esv3640298	DEL	<CN0>	-0.313141	0.433277	0.53459	17	26049694	26054985	5291	0.00179712		nongenic	others
esv3635782	ALU	<INS:ME:ALU>	0.525566	-0.0976057	0.534553	15	22417960	22418240	280	0.00778754		nongenic	others
esv3618086	DEL	<CN0>	-0.106019	-0.523711	0.534334	8	95725081	95728393	3312	0.0061901		nongenic	others
esv3604423	LINE1	<INS:ME:LINE1>	-0.220789	0.486564	0.534315	5	25708665	25714668	6003	0.00259585		nongenic	others
esv3626173	DEL	<CN0>	0.224161	-0.484983	0.534281	11	45356503	45357235	732	0.00439297		nongenic	others
esv3629598	DEL	<CN0>	-0.183949	-0.501588	0.534254	12	56864062	56864799	737	0.00459265		nongenic	others
esv3636683	DEL	<CN0>	-0.0551856	-0.531288	0.534146	15	61686950	61698818	11868	0.00738818		nongenic	others
esv3647432	ALU	<INS:ME:ALU>	-0.370884	-0.384198	0.534006	22	24661933	24662212	279	0.00279553		nongenic	others
esv3640504	ALU	<INS:ME:ALU>	0.521259	-0.115562	0.533916	17	36072460	36072738	278	0.0071885		nongenic	others
esv3599433	DEL	<CN0>	-0.214868	-0.488757	0.533902	4	3491885	3493256	1371	0.00459265		nongenic	others
esv3616634	ALU	<INS:ME:ALU>	-0.288768	-0.449031	0.533868	8	23549643	23549904	261	0.00379393		nongenic	others
esv3645106	DEL	<CN0>	0.422033	0.326905	0.533834	20	5702493	5704698	2205	0.00459265		nongenic	others
esv3647968	ALU	<INS:ME:ALU>	0.311021	0.433861	0.533826	22	47334956	47335197	241	0.0583067		nongenic	others
esv3639281	DEL	<CN0>	-0.132276	0.517146	0.533795	16	80678740	80680418	1678	0.00299521		nongenic	others
esv3642772	DEL	<CN0>	-0.149449	0.512393	0.533743	18	61216149	61217386	1237	0.00319489		nongenic	others
esv3626487	DEL	<CN0>	-0.401756	-0.351148	0.533585	11	56361219	56368975	7756	0.00239617		nongenic	others
esv3610866	ALU	<INS:ME:ALU>	0.530582	-0.0565076	0.533583	6	134198116	134198396	280	0.00738818		nongenic	others
esv3602161	ALU	<INS:ME:ALU>	0.233169	0.479938	0.53358	4	129207248	129207498	250	0.126198		nongenic	others
esv3635864	DEL	<CN0>	-0.0721074	-0.528651	0.533546	15	24384356	24440422	56066	0.00678914		nongenic	others
esv3627831	DEL	<CN0>	0.126539	0.518315	0.533538	11	116680699	116683885	3186	0.00798722		nongenic	others
esv3610598	DEL	<CN0>	0.447097	0.291031	0.533474	6	122090704	122093002	2298	0.00359425		nongenic	others
esv3645849;esv3645850	CNV	<CN0>,<CN2>	-0.341266	-0.409834	0.533316	20	40395569	40615363	219794	0.00159744		nongenic	others
esv3595707	ALU	<INS:ME:ALU>	0.182311	-0.501095	0.53323	3	29222187	29222467	280	0.0109824		nongenic	others
esv3644826	DEL	<CN0>	0.0422825	-0.531548	0.533227	19	55472091	55474318	2227	0.0081869		nongenic	others
esv3602178	DEL	<CN0>	0.47523	0.241811	0.533213	4	130066189	130068435	2246	0.320887		nongenic	others
esv3602591	ALU	<INS:ME:ALU>	0.253698	0.468856	0.533094	4	148114894	148115154	260	0.00279553		nongenic	others
esv3629439	LINE1	<INS:ME:LINE1>	0.0444734	0.531188	0.533047	12	48929063	48929696	633	0.0884585		nongenic	others
esv3604419	ALU	<INS:ME:ALU>	0.523467	-0.100246	0.532979	5	25481552	25481832	280	0.00758786		nongenic	others
esv3615320	ALU	<INS:ME:ALU>	-0.179805	0.501701	0.532949	7	143835183	143835436	253	0.000599042		nongenic	others
esv3611689	ALU	<INS:ME:ALU>	-0.296484	-0.442779	0.532875	6	168665020	168665300	280	0.00379393		nongenic	others
esv3645239	ALU	<INS:ME:ALU>	-0.114041	-0.520525	0.532871	20	12029829	12030098	269	0.0061901		nongenic	others
esv3587613	ALU	<INS:ME:ALU>	0.530157	-0.0534981	0.532849	1	154900400	154900673	273	0.00698882		nongenic	others
esv3630383	ALU	<INS:ME:ALU>	0.509054	-0.157451	0.532848	12	92889853	92890119	266	0.0071885		nongenic	others
esv3628691	ALU	<INS:ME:ALU>	-0.32382	-0.423104	0.5328	12	16663913	16664177	264	0.00279553		nongenic	others
esv3627973	DUP	<CN2>	-0.264565	0.462201	0.532564	11	124085997	124097575	11578	0.00199681	OR8G2	genic	others
esv3591856;esv3591857;esv3591858	CNV	<CN0>,<CN2>,<CN3>	0.490683	0.206959	0.532543	2	106859467	106871202	11735	0.0071885		nongenic	others
.;esv3645928	DUP	<CN0>,<CN2>	-0.475901	-0.238991	0.53254	20	43939062	43947398	8336	0.000798722	RBPJL	genic	others
esv3635170;esv3635171	CNV	<CN0>,<CN2>	-0.494623	-0.196952	0.532393	14	85251069	85286744	35675	0.000798723		nongenic	others
esv3640588	DUP	<CN2>	-0.408076	-0.341853	0.532344	17	39644899	39728847	83948	0.000798722	KRT36	genic	others
esv3601528	DEL	<CN0>	-0.512552	-0.143499	0.532261	4	98725483	98941424	215941	0.000798722	STPG2	genic	others
esv3615109	DEL	<CN0>	0.196563	-0.494606	0.532233	7	134698353	134699115	762	0.00319489		nongenic	others
esv3599542	DEL	<CN0>	0.383526	-0.368843	0.532107	4	8212389	8214127	1738	0.00539137		nongenic	others
esv3638121	DUP	<CN2>	-0.512332	-0.143689	0.5321	16	19142622	19178458	35836	0.000798722		nongenic	others
esv3634888	DEL	<CN0>	-0.442536	-0.295292	0.532011	14	72805813	72810977	5164	0.00159744		nongenic	others
esv3607862	ALU	<INS:ME:ALU>	0.521664	-0.103913	0.531913	6	738628	738908	280	0.00778754		nongenic	others
esv3605328	ALU	<INS:ME:ALU>	-0.512067	-0.143917	0.531907	5	66439896	66440168	272	0.000798722		nongenic	others
esv3605281	DEL	<CN0>	0.525001	0.0853455	0.531892	5	63846264	63847529	1265	0.013778		nongenic	others
esv3644655	DEL	<CN0>	-0.338713	-0.409911	0.531745	19	51264680	51265362	682	0.00319489		nongenic	others
esv3629618	ALU	<INS:ME:ALU>	0.188294	0.497281	0.531736	12	58359071	58359350	279	0.392173		nongenic	others
esv3589710	DEL	<CN0>	-0.163404	-0.505938	0.531671	2	5736031	5737325	1294	0.00499201		nongenic	others
esv3598571	ALU	<INS:ME:ALU>	-0.49555	-0.192593	0.531659	3	167666672	167666952	280	0.00119808		nongenic	others
esv3594537	ALU	<INS:ME:ALU>	-0.14777	-0.510593	0.531547	2	228258186	228258466	280	0.013778		nongenic	others
esv3610293	DEL	<CN0>	-0.329336	-0.417215	0.531536	6	107529068	107530956	1888	0.00239617		nongenic	others
esv3636028	DEL	<CN0>	-0.213228	-0.486653	0.531317	15	30965910	30969638	3728	0.00519169		nongenic	others
esv3612876	DEL	<CN0>	0.256076	0.465528	0.531311	7	38392977	38403851	10874	0.0133786	TRGV3	genic	others
esv3636977	DUP	<CN2>	-0.42571	0.317894	0.531306	15	78250040	78310321	60281	0.000798722	LOC91450	genic	others
esv3642857	DEL	<CN0>	0.466954	0.253448	0.531302	18	63766845	63769201	2356	0.52476		nongenic	others
esv3607773	DEL	<CN0>	-0.33023	-0.416044	0.531173	5	179810569	179811723	1154	0.00179712		nongenic	others
esv3631111;esv3631112	CNV	<CN0>,<CN2>	-0.386129	0.364646	0.531095	12	127884064	127926397	42333	0.000798723		nongenic	others
esv3645454	DEL	<CN0>	0.507821	-0.154875	0.530912	20	19180933	19181974	1041	0.00559105		nongenic	others
esv3596648	DEL	<CN0>	-0.191715	0.495035	0.530862	3	76730859	76737120	6261	0.00239617		nongenic	others
esv3641664	DEL	<CN0>	-0.208386	-0.488248	0.530859	18	6107628	6110134	2506	0.00399361		nongenic	others
esv3613571	DEL	<CN0>	-0.0348273	0.529662	0.530806	7	67862139	67863140	1001	0.00379393		nongenic	others
esv3585739	ALU	<INS:ME:ALU>	-0.136469	-0.512769	0.530619	1	37211683	37211957	274	0.0245607		nongenic	others
esv3643958	DEL	<CN0>	0.492953	-0.196209	0.530566	19	22779109	22780476	1367	0.00559105		nongenic	others
esv3592306	DEL	<CN0>	0.427538	-0.314008	0.530462	2	126187090	126187654	564	0.00658946		nongenic	others
esv3620079	LINE1	<INS:ME:LINE1>	-0.316858	-0.425419	0.530452	9	25450440	25456448	6008	0.00279553		nongenic	others
esv3586552	DEL	<CN0>	-0.424253	0.318416	0.530452	1	79094618	79097570	2952	0.000798722	IFI44L	genic	others
esv3629458	DEL	<CN0>	-0.375957	-0.374122	0.530387	12	49802508	49808921	6413	0.00259585		nongenic	others
esv3603670;esv3603671	CNV	<CN0>,<CN2>	-0.431427	-0.308322	0.530275	4	189950725	190008943	58218	0.00159744		nongenic	others
esv3598846	DEL	<CN0>	-0.416904	-0.32761	0.530224	3	179353759	179357612	3853	0.00159744		nongenic	others
esv3618460	LINE1	<INS:ME:LINE1>	-0.238962	0.473278	0.530184	8	113959757	113961814	2057	0.00239617	CSMD3	genic	others
esv3628566	ALU	<INS:ME:ALU>	0.516494	-0.119582	0.530156	12	11385539	11385815	276	0.00838658		nongenic	others
esv3586668	ALU	<INS:ME:ALU>	0.449837	0.280384	0.530065	1	84981078	84981345	267	0.00978435		nongenic	others
esv3606325	DEL	<CN0>	0.0872687	0.522787	0.530021	5	113157845	113166473	8628	0.00599042		nongenic	others
esv3645726	ALU	<INS:ME:ALU>	0.0652295	0.525963	0.529992	20	34458566	34458823	257	0.0421326		nongenic	others
esv3596647	DEL	<CN0>	-0.190326	0.494589	0.529945	3	76730568	76733871	3303	0.00239617		nongenic	others
esv3591323	DEL	<CN0>	-0.0296857	0.529045	0.529877	2	76706656	76707388	732	0.00399361		nongenic	others
esv3646370	ALU	<INS:ME:ALU>	-0.103907	0.51958	0.529868	21	11071216	11071494	278	0.0335463		nongenic	others
esv3640132	DEL	<CN0>	-0.423246	0.31877	0.52986	17	17523204	17523913	709	0.000798722		nongenic	others
esv3634536;esv3634537	CNV	<CN0>,<CN2>	-0.470927	-0.242838	0.529852	14	53732765	53772189	39424	0.000798723		nongenic	others
esv3608123	DEL	<CN0>	-0.108217	0.518647	0.529817	6	13335723	13337220	1497	0.00359425		nongenic	others
esv3602989	LINE1	<INS:ME:LINE1>	-0.423118	0.318814	0.529784	4	165224944	165229536	4592	0.000798722		nongenic	others
esv3601000	ALU	<INS:ME:ALU>	-0.181494	0.49768	0.529741	4	74627698	74627978	280	0.00299521		nongenic	others
esv3586029	DEL	<CN0>	-0.422975	0.318864	0.5297	1	51608548	51609451	903	0.000798722		nongenic	others
esv3604978	DEL	<CN0>	0.41039	0.334842	0.52966	5	46141950	46146920	4970	0.00259585		nongenic	others
esv3631100	DEL	<CN0>	-0.249001	0.467419	0.529606	12	127542018	127543037	1019	0.00199681		nongenic	others
esv3585941	DEL	<CN0>	-0.152229	0.507207	0.529559	1	47346571	47363650	17079	0.00279553		nongenic	others
esv3647723	DEL	<CN0>	-0.399431	-0.347381	0.529356	22	38356938	38358782	1844	0.00199681		nongenic	others
esv3585674	DEL	<CN0>	0.335033	0.409732	0.52927	1	33102049	33102922	873	0.00279553		nongenic	others
esv3614077	DEL	<CN0>	0.0509967	-0.526768	0.529231	7	89089120	89092027	2907	0.00878594		nongenic	others
esv3587858	DEL	<CN0>	-0.219113	-0.481499	0.529011	1	168089034	168091474	2440	0.00379393		nongenic	others
esv3589110	ALU	<INS:ME:ALU>	0.52807	-0.0313401	0.528999	1	231493207	231493477	270	0.00638978		nongenic	others
esv3618332	DEL	<CN0>	-0.246169	-0.468085	0.528869	8	108587447	108593906	6459	0.00299521		nongenic	others
esv3613488;esv3613489	CNV	<CN0>,<CN2>	-0.481185	-0.219337	0.528817	7	65299420	65323146	23726	0.000798723	DQ580039	genic	others
esv3631863	ALU	<INS:ME:ALU>	0.156675	-0.505015	0.52876	13	41570341	41570621	280	0.00419329		nongenic	others
esv3615962;esv3615963	CNV	<CN0>,<CN2>	-0.417796	-0.324073	0.528751	8	4066416	4139885	73469	0.00119808		nongenic	others
esv3628741	ALU	<INS:ME:ALU>	0.471314	-0.239545	0.528696	12	18892785	18893064	279	0.00658946		nongenic	others
esv3623352	DEL	<CN0>	0.318909	0.421505	0.528554	10	57383767	57384259	492	0.00439297		nongenic	others
esv3593488	DEL	<CN0>	-0.339035	-0.405265	0.528379	2	179134404	179137438	3034	0.00299521		nongenic	others
esv3597350	ALU	<INS:ME:ALU>	-0.0391159	0.526854	0.528304	3	109153407	109153684	277	0.00379393		nongenic	others
esv3626762	DEL	<CN0>	-0.0932403	-0.52001	0.528303	11	70074534	70083765	9231	0.00658946		nongenic	others
esv3628523	ALU	<INS:ME:ALU>	-0.0467086	-0.526211	0.52828	12	10234202	10234482	280	0.489617		nongenic	others
esv3604265	DEL	<CN0>	0.527355	0.0299893	0.528207	5	19277703	19288083	10380	0.00798722		nongenic	others
esv3617959	ALU	<INS:ME:ALU>	0.500216	-0.169601	0.528186	8	89910246	89910526	280	0.00738818		nongenic	others
esv3625691	DEL	<CN0>	-0.0660381	-0.524024	0.528169	11	25082526	25085837	3311	0.0071885		nongenic	others
esv3602511	DEL	<CN0>	-0.439444	-0.292932	0.528129	4	144583660	144588020	4360	0.00179712		nongenic	others
esv3641643	ALU	<INS:ME:ALU>	-0.200026	-0.488728	0.528077	18	5121344	5121606	262	0.00399361		nongenic	others
esv3646251	DEL	<CN0>	-0.280386	-0.447488	0.528074	20	59564765	59565175	410	0.00379393		nongenic	others
esv3597420	ALU	<INS:ME:ALU>	0.527627	-0.0212091	0.528053	3	112521202	112521473	271	0.0071885		nongenic	others
esv3596325	ALU	<INS:ME:ALU>	0.491065	-0.194014	0.528002	3	60926037	60926317	280	0.00798722		nongenic	others
esv3587081	ALU	<INS:ME:ALU>	0.428296	-0.308739	0.527974	1	106326584	106326841	257	0.00758786		nongenic	others
esv3638761	DEL	<CN0>	0.0431387	0.526207	0.527973	16	60555461	60572920	17459	0.00539137		nongenic	others
esv3623481	LINE1	<INS:ME:LINE1>	0.516825	-0.107907	0.52797	10	63004967	63008919	3952	0.00778754		nongenic	others
esv3622827	DEL	<CN0>	0.112376	0.515822	0.527921	10	32553513	32554329	816	0.0061901		nongenic	others
esv3591151;esv3591152	CNV	<CN0>,<CN2>	0.427203	-0.31009	0.527881	2	67758940	67766220	7280	0.00638978		nongenic	others
esv3605938	DEL	<CN0>	-0.38783	0.358049	0.527836	5	98743162	98744503	1341	0.000998403		nongenic	others
esv3647411	DEL	<CN0>	-0.387827	0.35805	0.527835	22	24005008	24011199	6191	0.000998403		nongenic	others
esv3610406	DEL	<CN0>	-0.387821	0.358051	0.527831	6	113368574	113371452	2878	0.000998403		nongenic	others
esv3620716	DEL	<CN0>	-0.367395	-0.378975	0.527826	9	77805409	77814005	8596	0.00279553		nongenic	others
esv3622112	DUP	<CN2>	-0.387754	0.358063	0.52779	10	1861357	1921693	60336	0.000998403		nongenic	others
esv3617286	ALU	<INS:ME:ALU>	-0.387751	0.358064	0.527788	8	56813394	56813656	262	0.000998403		nongenic	others
esv3631674	DEL	<CN0>	0.513224	0.123124	0.527786	13	30985676	30986932	1256	0.0061901		nongenic	others
esv3610440	DEL	<CN0>	-0.387704	0.358072	0.527759	6	115168767	115169507	740	0.000998403		nongenic	others
esv3592578	DUP	<CN2>	-0.387661	0.35808	0.527733	2	136204924	136233285	28361	0.000998403		nongenic	others
esv3629432;esv3629433	CNV	<CN0>,<CN2>	-0.34395	0.400247	0.52773	12	48672233	48701215	28982	0.00119808		nongenic	others
esv3647514	LINE1	<INS:ME:LINE1>	-0.074151	-0.522471	0.527707	22	29065468	29066187	719	0.0061901		nongenic	others
esv3591140	DEL	<CN0>	-0.387613	0.358089	0.527704	2	67319127	67334496	15369	0.000998403		nongenic	others
esv3638736	ALU	<INS:ME:ALU>	0.526502	0.0341905	0.527611	16	59014370	59014644	274	0.00658946		nongenic	others
esv3616351	LINE1	<INS:ME:LINE1>	0.514835	-0.115354	0.5276	8	13898766	13899148	382	0.00858626		nongenic	others
esv3620921	LINE1	<INS:ME:LINE1>	-0.511714	0.128226	0.527535	9	87277833	87283849	6016	0.000599042		nongenic	others
esv3600956;esv3600957	CNV	<CN0>,<CN2>	0.13016	0.511175	0.527486	4	72670675	72674624	3949	0.00419329		nongenic	others
esv3625280	LINE1	<INS:ME:LINE1>	0.46994	-0.238504	0.526999	11	7014065	7015176	1111	0.00638978		nongenic	others
esv3595192	ALU	<INS:ME:ALU>	-0.0588751	0.523511	0.526811	3	7454507	7454785	278	0.00279553		nongenic	others
esv3642674	DEL	<CN0>	0.0158532	-0.526472	0.526711	18	57454176	57456077	1901	0.00778754		nongenic	others
esv3618776	SVA	<INS:ME:SVA>	0.0187311	0.526344	0.526677	8	128625304	128625616	312	0.0117812		nongenic	others
esv3626360	DEL	<CN0>	-0.193577	0.489809	0.526674	11	50644990	50652001	7011	0.00119808		nongenic	others
esv3602463	DEL	<CN0>	0.149616	-0.504971	0.526669	4	142230774	142233063	2289	0.38099		nongenic	others
esv3592008	ALU	<INS:ME:ALU>	-0.219542	0.4787	0.526643	2	113308117	113308395	278	0.00259585		nongenic	others
esv3614496	ALU	<INS:ME:ALU>	0.411364	-0.328824	0.526636	7	109061633	109061907	274	0.00539137		nongenic	others
esv3640472	DUP	<CN2>	0.133785	-0.509301	0.52658	17	34839220	34922975	83755	0.00239617	ZNHIT3	genic	others
esv3598437	DEL	<CN0>	-0.159509	0.501833	0.526574	3	162478403	162496163	17760	0.00319489		nongenic	others
esv3647103;esv3647104	CNV	<CN2>,<CN3>	0.11763	-0.513163	0.526473	21	44821876	44832735	10859	0.0135783		nongenic	others
esv3591370	DEL	<CN0>	0.517279	-0.097814	0.526446	2	78426993	78427962	969	0.00798722		nongenic	others
esv3588707	DEL	<CN0>	-0.488136	-0.197076	0.526418	1	209854801	209856741	1940	0.000998403		nongenic	others
esv3644059	DEL	<CN0>	-0.0413474	0.524692	0.526319	19	27784766	27790756	5990	0.00459265		nongenic	others
esv3639423	DEL	<CN0>	0.519974	0.0814662	0.526317	16	84429902	84431781	1879	0.00678914		nongenic	others
esv3640577	DEL	<CN0>	0.503141	0.154304	0.52627	17	39254424	39275471	21047	0.00638978	KRTAP4-9	genic	others
esv3604447	ALU	<INS:ME:ALU>	-0.48792	-0.197203	0.526265	5	26392885	26393159	274	0.000998403		nongenic	others
esv3594670	ALU	<INS:ME:ALU>	-0.487891	-0.19722	0.526245	2	233947051	233947285	234	0.000998403		nongenic	others
esv3585845	DEL	<CN0>	-0.487852	-0.197243	0.526217	1	42838166	42839547	1381	0.000998403		nongenic	others
esv3630137	DEL	<CN0>	-0.478819	-0.218256	0.526216	12	82026385	82028785	2400	0.00119808		nongenic	others
esv3590874	DEL	<CN0>	-0.48785	-0.197244	0.526215	2	56338453	56341127	2674	0.000998403		nongenic	others
esv3616015	DUP	<CN2>	-0.487824	-0.197259	0.526197	8	4807910	5060247	252337	0.000998403	CSMD1	genic	others
esv3616036	DUP	<CN2>	-0.487812	-0.197266	0.526189	8	5394344	5551386	157042	0.000998403		nongenic	others
esv3621712	DEL	<CN0>	-0.48779	-0.197279	0.526173	9	126907179	126915721	8542	0.000998403		nongenic	others
esv3594539	DEL	<CN0>	-0.487789	-0.19728	0.526173	2	228383167	228383780	613	0.000998403		nongenic	others
esv3611157	DEL	<CN0>	-0.487788	-0.19728	0.526172	6	147091812	147094501	2689	0.000998403		nongenic	others
esv3588973	DEL	<CN0>	-0.487761	-0.197296	0.526153	1	224661454	224662319	865	0.000998403		nongenic	others
esv3619472	ALU	<INS:ME:ALU>	0.30747	-0.426964	0.526152	9	7852538	7852817	279	0.476837		nongenic	others
esv3606736	LINE1	<INS:ME:LINE1>	-0.487759	-0.197297	0.526151	5	128215117	128219685	4568	0.000998403		nongenic	others
esv3589806	DEL	<CN0>	-0.487752	-0.197301	0.526146	2	10842094	10843529	1435	0.000998403		nongenic	others
esv3624290	ALU	<INS:ME:ALU>	-0.33578	-0.405058	0.526138	10	97719493	97719773	280	0.00319489		nongenic	others
esv3623342	DEL	<CN0>	-0.487737	-0.197311	0.526135	10	57168758	57182671	13913	0.000998403		nongenic	others
esv3593014	ALU	<INS:ME:ALU>	0.011349	-0.526013	0.526135	2	156089357	156089637	280	0.00778754		nongenic	others
esv3635466	DEL	<CN0>	-0.487704	-0.197329	0.526113	14	98956674	98958720	2046	0.000998403		nongenic	others
esv3615608	DEL	<CN0>	0.482356	-0.209879	0.526038	7	154266143	154267636	1493	0.00738818		nongenic	others
esv3631128	DEL	<CN0>	-0.429752	-0.303314	0.52601	12	128387680	128396467	8787	0.00179712		nongenic	others
rs11702128	SNP	G	0.0969104	-0.516917	0.525923	21	19772457	19772457	1	0.439297			others
esv3613047	DUP	<CN2>	-0.405543	0.3348	0.525886	7	46707144	46721009	13865	0.000798722		nongenic	others
esv3592695	ALU	<INS:ME:ALU>	-0.498352	-0.167591	0.525777	2	141627653	141627920	267	0.000798722		nongenic	others
esv3615850	DEL	<CN0>	-0.125864	-0.510375	0.525665	8	1836099	1838287	2188	0.445088		nongenic	others
esv3587708	ALU	<INS:ME:ALU>	0.458739	0.256472	0.525566	1	160047685	160047964	279	0.256589		nongenic	others
esv3644213	DEL	<CN0>	-0.0927455	-0.517307	0.525555	19	35119134	35121593	2459	0.00678914		nongenic	others
esv3604507	ALU	<INS:ME:ALU>	-0.0950979	0.516847	0.525523	5	28468156	28468429	273	0.00379393		nongenic	others
esv3636150	ALU	<INS:ME:ALU>	0.155976	0.501841	0.525522	15	36432952	36433217	265	0.00678914		nongenic	others
esv3629297	ALU	<INS:ME:ALU>	0.0345166	0.524357	0.525491	12	41097875	41098153	278	0.00499201		nongenic	others
esv3585742	ALU	<INS:ME:ALU>	-0.206054	-0.483384	0.525469	1	37332371	37332651	280	0.00439297		nongenic	others
esv3603453	DEL	<CN0>	0.452016	0.267947	0.525465	4	184985534	184989355	3821	0.00559105		nongenic	others
esv3646862	ALU	<INS:ME:ALU>	0.343123	-0.397941	0.525443	21	32784235	32784510	275	0.0159744		nongenic	others
esv3592881	LINE1	<INS:ME:LINE1>	0.5144	0.106814	0.525372	2	150889027	150891749	2722	0.0071885		nongenic	others
esv3605931	DEL	<CN0>	-0.218954	0.477546	0.525348	5	98587140	98592584	5444	0.00259585		nongenic	others
esv3628285	ALU	<INS:ME:ALU>	-0.224574	-0.474901	0.525323	12	1652491	1652771	280	0.135383		nongenic	others
esv3631625	DUP	<CN2>	-0.477677	-0.218411	0.525241	13	28510850	28524629	13779	0.00119808		nongenic	others
esv3633717	DEL	<CN0>	-0.113072	0.512921	0.525236	14	21952624	21954666	2042	0.51278		nongenic	others
esv3642841	DEL	<CN0>	0.495135	-0.175198	0.525217	18	63334314	63340223	5909	0.00778754		nongenic	others
esv3611341	DEL	<CN0>	-0.352532	-0.389295	0.525195	6	155400854	155403560	2706	0.00239617		nongenic	others
esv3636732	ALU	<INS:ME:ALU>	0.474313	0.225421	0.525155	15	64660971	64661247	276	0.00978435		nongenic	others
esv3606188	DEL	<CN0>	0.512379	-0.115067	0.525141	5	106396217	106396759	542	0.00778754		nongenic	others
esv3637015	DEL	<CN0>	-0.149216	0.503317	0.52497	15	80520988	80526907	5919	0.00299521		nongenic	others
esv3612395	ALU	<INS:ME:ALU>	0.202268	0.484358	0.524895	7	16427197	16427477	280	0.0141773		nongenic	others
esv3623661	ALU	<INS:ME:ALU>	0.518514	-0.0809216	0.524791	10	68626889	68627169	280	0.00738818		nongenic	others
esv3642889;esv3642890	CNV	<CN0>,<CN2>	-0.417486	0.317917	0.524753	18	64726676	64754058	27382	0.000599042		nongenic	others
esv3638562	LINE1	<INS:ME:LINE1>	-0.385073	0.356387	0.524684	16	47540113	47542864	2751	0.000998403		nongenic	others
esv3628207	DUP	<CN2>	-0.482246	-0.206548	0.524617	11	134833317	134891558	58241	0.00119808	AK130852	genic	others
esv3626737	DEL	<CN0>	0.520421	-0.0661908	0.524614	11	68183089	68183404	315	0.690895		nongenic	others
esv3638426	ALU	<INS:ME:ALU>	-0.228138	-0.472362	0.524569	16	32398387	32398604	217	0.0335463		nongenic	others
esv3631639	DEL	<CN0>	-0.346116	0.394085	0.524499	13	29293532	29303329	9797	0.00119808		nongenic	others
esv3645197	LINE1	<INS:ME:LINE1>	0.521206	-0.0582196	0.524447	20	9760917	9763033	2116	0.00798722		nongenic	others
esv3588077	DEL	<CN0>	0.504233	0.14412	0.524425	1	181043348	181043808	460	0.310104		nongenic	others
esv3628204	DUP	<CN2>	-0.375744	0.365746	0.52436	11	134803800	134894568	90768	0.00119808	AK130852	genic	others
esv3630423	DEL	<CN0>	0.523708	-0.0232804	0.524226	12	95244023	95244449	426	0.563698		nongenic	others
esv3603124	ALU	<INS:ME:ALU>	-0.00353248	-0.524135	0.524146	4	170659075	170659341	266	0.0345447		nongenic	others
esv3638544	DEL	<CN0>	-0.376273	0.364892	0.524145	16	46900671	46901230	559	0.00119808		nongenic	others
esv3647272	SVA	<INS:ME:SVA>	0.101903	-0.5141	0.524102	22	19435957	19436322	365	0.00838658		nongenic	others
esv3633865	DEL	<CN0>	0.521071	-0.0561568	0.524088	14	27469964	27472462	2498	0.00758786		nongenic	others
esv3591242	SVA	<INS:ME:SVA>	0.514485	-0.0995161	0.524021	2	72770568	72771472	904	0.00738818		nongenic	others
esv3628841	ALU	<INS:ME:ALU>	0.506046	-0.13589	0.523974	12	23137309	23137566	257	0.00778754		nongenic	others
esv3620551	DEL	<CN0>	-0.504255	-0.142274	0.523942	9	71699727	71706732	7005	0.000798722		nongenic	others
esv3596522	ALU	<INS:ME:ALU>	-0.25015	-0.460263	0.523848	3	71199933	71200213	280	0.00359425		nongenic	others
esv3589570;esv3589571	CNV	<CN0>,<CN2>	-0.224561	0.473266	0.52384	1	248875302	248908060	32758	0.00139776	LYPD8	genic	others
esv3591516	LINE1	<INS:ME:LINE1>	-0.424769	-0.306391	0.523741	2	84786212	84792188	5976	0.00199681		nongenic	others
esv3594267	DEL	<CN0>	0.463452	0.243893	0.52371	2	215649747	215651008	1261	0.00519169		nongenic	others
esv3606057	ALU	<INS:ME:ALU>	0.51579	-0.0903564	0.523645	5	102343461	102343686	225	0.00778754		nongenic	others
esv3599440;esv3599441	CNV	<CN0>,<CN2>	0.140096	-0.504545	0.523634	4	3906095	3993252	87157	0.00279553		nongenic	others
esv3588270	DEL	<CN0>	-0.503805	-0.142641	0.523609	1	189578512	189580756	2244	0.000798722		nongenic	others
esv3620096	DEL	<CN0>	-0.0828728	0.517006	0.523606	9	26339788	26358076	18288	0.00119808		nongenic	others
esv3611375	DEL	<CN0>	0.0133533	-0.523307	0.523477	6	157699892	157703260	3368	0.295927		nongenic	others
esv3594857	DEL	<CN0>	0.100478	-0.513728	0.523462	2	242944058	243035710	91652	0.0141773	BC101234	genic	others
esv3599443;esv3599444	CNV	<CN0>,<CN2>	0.140431	-0.504262	0.523451	4	4025615	4080175	54560	0.00279553		nongenic	others
esv3622220	DEL	<CN0>	0.215808	-0.476841	0.523403	10	5127522	5128699	1177	0.00978435		nongenic	others
esv3620015	ALU	<INS:ME:ALU>	-0.381466	-0.35833	0.52337	9	23405499	23405779	280	0.00219649		nongenic	others
esv3598387	DEL	<CN0>	-0.0174688	0.522997	0.523289	3	160355900	160366201	10301	0.00399361		nongenic	others
esv3626406	DEL	<CN0>	0.232262	-0.468778	0.523162	11	54891524	54899847	8323	0.033147		nongenic	others
esv3637098	DEL	<CN0>	0.517928	0.0731586	0.52307	15	85242975	85243778	803	0.00698882		nongenic	others
esv3609265	ALU	<INS:ME:ALU>	-0.418462	0.313779	0.523037	6	64321216	64321471	255	0.000798722		nongenic	others
esv3593489	DEL	<CN0>	-0.318899	-0.414441	0.522932	2	179136188	179137135	947	0.00319489		nongenic	others
esv3597993	LINE1	<INS:ME:LINE1>	0.080829	0.516612	0.522897	3	141729408	141730056	648	0.00678914		nongenic	others
esv3594599	ALU	<INS:ME:ALU>	0.508766	-0.120545	0.522852	2	231117483	231117747	264	0.0091853		nongenic	others
esv3596545	ALU	<INS:ME:ALU>	0.522685	0.00503221	0.52271	3	72823560	72823840	280	0.0071885		nongenic	others
esv3602067	DUP	<CN2>	-0.380798	-0.357948	0.522622	4	125322874	125333029	10155	0.000399361		nongenic	others
esv3632357	DUP	<CN2>	-0.380711	-0.357958	0.522566	13	62599039	62615204	16165	0.000399361		nongenic	others
esv3631524	ALU	<INS:ME:ALU>	0.517144	-0.074701	0.522511	13	24054718	24054993	275	0.00758786		nongenic	others
esv3620814	DUP	<CN2>	-0.479727	-0.20703	0.522493	9	81474292	81488652	14360	0.00119808		nongenic	others
esv3625645	ALU	<INS:ME:ALU>	0.0257786	-0.521856	0.522492	11	23522804	23523082	278	0.504992		nongenic	others
esv3624738	DUP	<CN2>	-0.380517	-0.357981	0.52244	10	122487302	122599781	112479	0.000399361		nongenic	others
esv3605730	ALU	<INS:ME:ALU>	0.510152	-0.112576	0.522426	5	87127847	87128078	231	0.00698882		nongenic	others
esv3599863	DUP	<CN2>	-0.3804	-0.357995	0.522364	4	21303697	21319442	15745	0.000399361		nongenic	others
esv3604449	DEL	<CN0>	-0.42165	-0.308324	0.522353	5	26447877	26455936	8059	0.00199681		nongenic	others
esv3632359	DUP	<CN2>	-0.380364	-0.357999	0.522341	13	62636177	62654532	18355	0.000399361		nongenic	others
esv3606868	DEL	<CN0>	-0.207836	0.479118	0.522255	5	135126450	135133276	6826	0.00219649		nongenic	others
esv3640347	DEL	<CN0>	-0.234022	0.46686	0.52223	17	28990388	28991929	1541	0.00239617	LRRC37BP1	genic	others
esv3624420	ALU	<INS:ME:ALU>	-0.0383006	0.520709	0.522115	10	105343538	105343765	227	0.0934505		nongenic	others
esv3617315;esv3617316	CNV	<CN0>,<CN2>	0.521239	0.0302386	0.522115	8	58110147	58113349	3202	0.00619009		nongenic	others
esv3643520	DEL	<CN0>	-0.144714	-0.501645	0.522101	19	4974094	4976260	2166	0.00459265		nongenic	others
esv3612548	DEL	<CN0>	0.511651	-0.10335	0.521985	7	23718245	23718955	710	0.0071885		nongenic	others
esv3601536	DEL	<CN0>	-0.0809322	0.515625	0.521938	4	99284557	99286701	2144	0.00399361		nongenic	others
esv3647193;esv3647194	CNV	<CN2>,<CN3>	-0.260764	-0.4521	0.521912	22	17071709	17306387	234678	0.00279553	CCT8L2	genic	others
esv3608305	DEL	<CN0>	0.521565	0.0190102	0.521912	6	21164072	21164784	712	0.00559105		nongenic	others
esv3600012	DEL	<CN0>	-0.449249	-0.265572	0.521875	4	28055541	28059306	3765	0.00119808		nongenic	others
esv3608165	DEL	<CN0>	-0.333268	0.401565	0.521845	6	15174610	15179609	4999	0.00139776		nongenic	others
esv3601934;esv3601935	CNV	<CN0>,<CN2>	-0.417651	0.312563	0.521659	4	118875076	118882142	7066	0.000399362		nongenic	others
esv3640702	DUP	<CN2>	-0.457319	-0.250908	0.521627	17	45536350	45544290	7940	0.00139776		nongenic	others
esv3591504	ALU	<INS:ME:ALU>	0.0437026	-0.51976	0.521594	2	84257764	84258016	252	0.00878594		nongenic	others
esv3594341	DEL	<CN0>	-0.318234	-0.413257	0.521588	2	219402237	219413839	11602	0.00319489	USP37	genic	others
esv3611671	DUP	<CN2>	-0.379068	-0.35814	0.521495	6	167928049	167940297	12248	0.000399361		nongenic	others
esv3622718	DEL	<CN0>	0.0719141	0.516495	0.521477	10	27620323	27634927	14604	0.00419329		nongenic	others
esv3613905	DEL	<CN0>	-0.0894851	0.513739	0.521474	7	81920000	81927536	7536	0.00339457		nongenic	others
esv3588252	DEL	<CN0>	-0.0295435	0.520417	0.521255	1	189335550	189464463	128913	0.00379393		nongenic	others
esv3624391	LINE1	<INS:ME:LINE1>	-0.345778	0.390046	0.521247	10	103605515	103610292	4777	0.00139776	C10orf76	genic	others
esv3588248;.	CNV	<CN0>,<CN2>	-0.0295283	0.520407	0.521244	1	189327193	189545625	218432	0.00379393		nongenic	others
esv3621774	DEL	<CN0>	-0.0765958	0.515447	0.521107	9	129670150	129670695	545	0.00259585		nongenic	others
esv3607098	DUP	<CN2>	0.418531	0.310391	0.521067	5	147323983	147338197	14214	0.00419329		nongenic	others
esv3598028	LINE1	<INS:ME:LINE1>	-0.336102	-0.398162	0.521054	3	143851779	143852667	888	0.00279553		nongenic	others
esv3624011	DEL	<CN0>	-0.318229	0.412567	0.521038	10	84936569	84939804	3235	0.00159744		nongenic	others
esv3634501	ALU	<INS:ME:ALU>	-0.0168379	-0.52076	0.521032	14	51719000	51719280	280	0.359425		nongenic	others
esv3594055	LINE1	<INS:ME:LINE1>	0.0216073	0.520581	0.521029	2	206566889	206568439	1550	0.00439297		nongenic	others
esv3607365	DEL	<CN0>	0.513961	-0.0854195	0.521011	5	159549319	159549782	463	0.00678914		nongenic	others
esv3589816	DUP	<CN2>	-0.484258	-0.192179	0.520998	2	11486888	11497987	11099	0.000798722		nongenic	others
esv3600176;esv3600177	CNV	<CN0>,<CN2>	-0.187324	-0.486055	0.520903	4	34670638	34688424	17786	0.00299521		nongenic	others
esv3620171	DEL	<CN0>	-0.297582	0.427433	0.52082	9	28542101	28569627	27526	0.00179712		nongenic	others
esv3624934	DEL	<CN0>	0.4796	-0.20293	0.520766	10	132258769	132259700	931	0.0071885		nongenic	others
esv3617722	DEL	<CN0>	-0.371312	0.365117	0.520752	8	78624561	78763128	138567	0.00119808		nongenic	others
esv3621219	DUP	<CN2>	-0.371244	0.365125	0.52071	9	101846882	101861117	14235	0.00119808		nongenic	others
esv3643073;esv3643074	CNV	<CN0>,<CN2>	0.127865	0.504743	0.520687	18	70638827	70643745	4918	0.00579073		nongenic	others
esv3588775	DEL	<CN0>	-0.430139	-0.293376	0.520662	1	213667139	213668338	1199	0.00179712		nongenic	others
esv3602461	ALU	<INS:ME:ALU>	0.50885	-0.109134	0.520421	4	142208121	142208385	264	0.00738818		nongenic	others
esv3636254	ALU	<INS:ME:ALU>	-0.131857	-0.503402	0.520384	15	42250910	42251148	238	0.00479233		nongenic	others
esv3588776;esv3588777	CNV	<CN0>,<CN2>	-0.327078	-0.40469	0.52034	1	213752028	213755326	3298	0.00239617		nongenic	others
esv3635220	DEL	<CN0>	-0.382305	-0.352971	0.520333	14	86540381	86578981	38600	0.00219649		nongenic	others
esv3637688	ALU	<INS:ME:ALU>	0.087867	0.512831	0.520304	16	4144203	4144483	280	0.00539137		nongenic	others
esv3588301	DEL	<CN0>	-0.112749	0.507808	0.520174	1	190309695	190311548	1853	0.00319489		nongenic	others
esv3592152	LINE1	<INS:ME:LINE1>	0.484	-0.19051	0.520145	2	119138635	119141984	3349	0.00638978		nongenic	others
esv3632351	DUP	<CN2>	-0.22413	0.469284	0.520059	13	62531695	62555813	24118	0.000399361		nongenic	others
esv3632352	DUP	<CN2>	-0.224109	0.469278	0.520046	13	62567582	62574397	6815	0.000399361		nongenic	others
esv3612348	ALU	<INS:ME:ALU>	0.509634	-0.103185	0.519975	7	15205820	15206100	280	0.00698882		nongenic	others
esv3627314	DEL	<CN0>	-0.246612	-0.457731	0.519938	11	93910796	93911342	546	0.00419329		nongenic	others
esv3641238	DEL	<CN0>	-0.449533	-0.261202	0.51991	17	72316063	72316766	703	0.00159744		nongenic	others
esv3585886	ALU	<INS:ME:ALU>	0.0524885	0.517191	0.519848	1	44933823	44934103	280	0.0998403		nongenic	others
esv3596469	DUP	<CN2>	-0.339988	0.393118	0.519744	3	67811367	67828732	17365	0.00119808		nongenic	others
esv3603088	DEL	<CN0>	-0.479479	0.200557	0.519734	4	168813075	168991760	178685	0.000599042		nongenic	others
esv3599148	LINE1	<INS:ME:LINE1>	-0.352847	-0.381542	0.519688	3	192146256	192149194	2938	0.00239617		nongenic	others
esv3596027	ALU	<INS:ME:ALU>	-0.339892	0.39312	0.519683	3	44031788	44032068	280	0.00119808		nongenic	others
esv3647987	DEL	<CN0>	-0.339882	0.393121	0.519676	22	47875314	47876472	1158	0.00119808		nongenic	others
esv3612735	ALU	<INS:ME:ALU>	-0.339867	0.393121	0.519667	7	32307074	32307351	277	0.00119808		nongenic	others
esv3634165	ALU	<INS:ME:ALU>	0.363747	0.371101	0.519642	14	40592398	40592569	171	0.175919		nongenic	others
esv3613331	DEL	<CN0>	0.0778671	-0.513772	0.51964	7	61527749	61533914	6165	0.00878594		nongenic	others
esv3626154	DEL	<CN0>	-0.422596	-0.302343	0.519614	11	43882023	43883433	1410	0.00159744		nongenic	others
esv3606397	DEL	<CN0>	0.449157	-0.261243	0.519605	5	115584902	115621560	36658	0.00938498		nongenic	others
esv3591133	ALU	<INS:ME:ALU>	0.170029	0.490986	0.519593	2	67062533	67062809	276	0.00698882		nongenic	others
esv3617709	DEL	<CN0>	0.507065	-0.113348	0.519579	8	78125113	78126243	1130	0.0071885		nongenic	others
esv3622993	DEL	<CN0>	-0.422532	-0.302359	0.519571	10	42470227	42471610	1383	0.00159744		nongenic	others
esv3586897	ALU	<INS:ME:ALU>	0.0597813	-0.515767	0.51922	1	98605297	98605554	257	0.258387		nongenic	others
esv3627569	ALU	<INS:ME:ALU>	0.517861	-0.0371083	0.519189	11	103854191	103854471	280	0.00658946		nongenic	others
esv3590986	ALU	<INS:ME:ALU>	0.509858	-0.0978142	0.519156	2	59694778	59695050	272	0.00758786		nongenic	others
esv3633030	ALU	<INS:ME:ALU>	0.0276266	-0.518212	0.518948	13	87696257	87696480	223	0.309505		nongenic	others
esv3594342	DEL	<CN0>	-0.145659	0.498063	0.518925	2	219402386	219408875	6489	0.00319489		nongenic	others
esv3604334	DEL	<CN0>	-0.443548	-0.26925	0.518874	5	22117549	22122757	5208	0.00159744		nongenic	others
esv3601737	ALU	<INS:ME:ALU>	0.513349	-0.075403	0.518857	4	110148779	110149059	280	0.00678914		nongenic	others
esv3606121	INS	<INS:MT>	0.518601	0.00943023	0.518686	5	103913401	103913405	4	0.00658946		nongenic	others
esv3591745	DEL	<CN0>	-0.385491	-0.347012	0.518672	2	100762065	100762918	853	0.00239617		nongenic	others
esv3589128	ALU	<INS:ME:ALU>	0.51681	0.0431514	0.518609	1	232408481	232408752	271	0.00658946		nongenic	others
esv3615978;esv3615979	CNV	<CN0>,<CN2>	-0.396168	-0.334666	0.518604	8	4318508	4350648	32140	0.00139776		nongenic	others
esv3615439	DUP	<CN2>	-0.254486	-0.451859	0.518594	7	149570753	149732413	161660	0.00359425	ATP6V0E2	genic	others
esv3613931	ALU	<INS:ME:ALU>	0.0785146	-0.512585	0.518563	7	82947153	82947424	271	0.185903		nongenic	others
esv3626553	DEL	<CN0>	-0.0355248	-0.517268	0.518486	11	59942294	59942692	398	0.00778754		nongenic	others
esv3595923	ALU	<INS:ME:ALU>	0.509699	-0.095011	0.518479	3	39251302	39251582	280	0.00838658		nongenic	others
esv3596537	DEL	<CN0>	-0.464884	-0.229446	0.518424	3	72541070	72542263	1193	0.00139776		nongenic	others
esv3623285	DEL	<CN0>	0.452122	-0.253206	0.518197	10	55081981	55090349	8368	0.00599042		nongenic	others
esv3632152	ALU	<INS:ME:ALU>	0.507013	0.106828	0.518146	13	55849671	55849938	267	0.00758786		nongenic	others
esv3644050	DEL	<CN0>	0.186255	0.483424	0.518064	19	24378822	24392816	13994	0.00678914		nongenic	others
esv3609274	DEL	<CN0>	-0.30933	-0.415426	0.517942	6	64802647	64804048	1401	0.00339457		nongenic	others
esv3600398	DUP	<CN2>	-0.151603	0.4952	0.517887	4	44965351	45007354	42003	0.00219649		nongenic	others
esv3615446	DUP	<CN2>	-0.252863	-0.451756	0.517709	7	149751144	149824083	72939	0.00359425		nongenic	others
esv3599445;esv3599446	CNV	<CN0>,<CN2>	0.114829	-0.504806	0.517701	4	4061549	4108273	46724	0.00259585		nongenic	others
esv3615778	DUP	<CN2>	-0.343413	-0.3874	0.517698	8	258125	285428	27303	0.00139776		nongenic	others
esv3608248	DEL	<CN0>	-0.0890927	0.509944	0.517668	6	18717772	18719370	1598	0.00379393		nongenic	others
esv3625903	DEL	<CN0>	-0.408241	-0.318263	0.51764	11	34050536	34058655	8119	0.00199681		nongenic	others
esv3624645	DUP	<CN2>	-0.428241	0.290766	0.517625	10	117625592	117667683	42091	0.000798722		nongenic	others
esv3625202	DEL	<CN0>	0.281656	0.434209	0.517559	11	4972926	4973837	911	0.311701		nongenic	others
esv3602366	DEL	<CN0>	0.516769	0.0280969	0.517532	4	137359077	137364857	5780	0.0061901		nongenic	others
esv3592543	DEL	<CN0>	-0.364788	-0.367093	0.517521	2	134592028	134593404	1376	0.00239617		nongenic	others
esv3602365	DEL	<CN0>	0.516733	0.0272547	0.517451	4	137359022	137362911	3889	0.0061901		nongenic	others
esv3646827	DUP	<CN2>	-0.465934	-0.22506	0.517442	21	31748354	31787574	39220	0.00119808	KRTAP13-1	genic	others
esv3588508	DEL	<CN0>	-0.102587	0.507137	0.517409	1	197894025	197894310	285	0.558906		nongenic	others
esv3598124	DEL	<CN0>	0.438673	-0.274129	0.517282	3	147627177	147628081	904	0.00638978		nongenic	others
esv3629233	DUP	<CN2>	-0.378231	-0.352763	0.517204	12	38832507	38927367	94860	0.000998403		nongenic	others
esv3626152	DEL	<CN0>	-0.376977	0.354099	0.517202	11	43771604	43782624	11020	0.000798722	HSD17B12	genic	others
esv3600917	DEL	<CN0>	0.335299	-0.3937	0.517132	4	70467470	70472805	5335	0.266374		nongenic	others
esv3627344	DEL	<CN0>	-0.10149	0.507049	0.517106	11	95042579	95046862	4283	0.00379393		nongenic	others
esv3645800	DEL	<CN0>	-0.0632804	0.51321	0.517096	20	37669841	37695142	25301	0.00119808		nongenic	others
esv3636294;esv3636295	CNV	<CN0>,<CN2>	0.0919974	-0.508827	0.517076	15	43921219	43947721	26502	0.0191694	CATSPER2	genic	others
esv3640761	DUP	<CN2>	-0.427342	0.291113	0.517076	17	49386003	49406874	20871	0.000798722		nongenic	others
esv3622780	ALU	<INS:ME:ALU>	-0.263218	0.445061	0.517071	10	30107767	30108043	276	0.00219649		nongenic	others
esv3633488	DEL	<CN0>	0.492388	-0.157471	0.516955	13	108191306	108191834	528	0.00698882		nongenic	others
esv3638979	DUP	<CN2>	-0.0737779	0.511523	0.516816	16	71860795	71865353	4558	0.00319489		nongenic	others
esv3632613	DEL	<CN0>	-0.426781	0.291326	0.516733	13	69737856	69741991	4135	0.000798722		nongenic	others
esv3608692;esv3608693	CNV	<CN2>,<CN3>	0.262193	-0.445214	0.516682	6	35754684	35766728	12044	0.454274	CLPSL1	genic	others
esv3616492	DEL	<CN0>	-0.376773	0.353458	0.516614	8	17455656	17593078	137422	0.000798722	PDGFRL	genic	others
rs147912477	SNP	T	0.0235314	-0.516078	0.516614	21	28882946	28882946	1	0.00878594			others
esv3632255	ALU	<INS:ME:ALU>	0.495462	-0.146262	0.5166	13	58548341	58548589	248	0.0071885		nongenic	others
esv3646625	DEL	<CN0>	-0.426465	0.291445	0.516539	21	24324371	24325299	928	0.000798722		nongenic	others
esv3638328	DEL	<CN0>	-0.437484	-0.274559	0.516502	16	27771586	27772257	671	0.00179712		nongenic	others
esv3641459	DEL	<CN0>	-0.00118374	0.516483	0.516485	18	38683	80723	42040	0.00439297		nongenic	others
esv3605047	ALU	<INS:ME:ALU>	0.0836096	-0.509635	0.516448	5	51418527	51418803	276	0.0303514		nongenic	others
esv3636062	DUP	<CN2>	-0.313714	-0.410198	0.516409	15	32140606	32173242	32636	0.00219649		nongenic	others
esv3643824	DEL	<CN0>	-0.426252	0.291525	0.516408	19	17660861	17662150	1289	0.000798722		nongenic	others
esv3602217	ALU	<INS:ME:ALU>	0.487652	-0.169567	0.516292	4	131649190	131649470	280	0.0071885		nongenic	others
esv3634558	SVA	<INS:ME:SVA>	-0.188379	-0.480694	0.516288	14	54923985	54925525	1540	0.00439297		nongenic	others
esv3637020	ALU	<INS:ME:ALU>	0.466563	-0.221014	0.516264	15	80815199	80815472	273	0.00638978		nongenic	others
esv3590611	DEL	<CN0>	-0.128082	-0.500029	0.516173	2	46694168	46697722	3554	0.00499201		nongenic	others
esv3594836	DEL	<CN0>	0.129561	0.499609	0.516135	2	242506075	242507330	1255	0.34984		nongenic	others
esv3612195	ALU	<INS:ME:ALU>	0.512098	-0.0639833	0.51608	7	10822067	10822343	276	0.0081869		nongenic	others
esv3599285	DEL	<CN0>	-0.234079	-0.459895	0.516039	3	196172565	196175374	2809	0.00359425		nongenic	others
esv3588979	DEL	<CN0>	0.512502	-0.059747	0.515973	1	224993603	224996523	2920	0.00778754		nongenic	others
esv3619410	DUP	<CN2>	-0.373565	0.355838	0.515918	9	6618139	6643071	24932	0.000798722	GLDC	genic	others
esv3619411	DUP	<CN2>	-0.373489	0.355848	0.51587	9	6620055	6757858	137803	0.000798722	GLDC	genic	others
esv3605058	LINE1	<INS:ME:LINE1>	0.280987	-0.432589	0.515836	5	51979321	51985303	5982	0.00459265		nongenic	others
esv3621234	DEL	<CN0>	-0.290149	0.42642	0.515772	9	103255055	103258065	3010	0.00179712		nongenic	others
esv3616821	LINE1	<INS:ME:LINE1>	-0.309711	0.412396	0.515743	8	32963771	32969766	5995	0.00159744		nongenic	others
esv3595606	LINE1	<INS:ME:LINE1>	-0.2892	0.426997	0.515716	3	25486439	25492432	5993	0.00179712		nongenic	others
esv3591524	DEL	<CN0>	-0.50119	-0.120991	0.515587	2	85174424	85175810	1386	0.000798722		nongenic	others
esv3638090	DEL	<CN0>	-0.501185	-0.120995	0.515584	16	17804927	17813772	8845	0.000798722		nongenic	others
esv3626734	DEL	<CN0>	-0.501133	-0.12104	0.515543	11	67986765	67988653	1888	0.000798722		nongenic	others
esv3611416	DEL	<CN0>	-0.501118	-0.121053	0.515532	6	159876282	159879614	3332	0.000798722		nongenic	others
esv3588868	DEL	<CN0>	0.507351	0.091442	0.515526	1	218417920	218421665	3745	0.00638978		nongenic	others
esv3620032	DEL	<CN0>	-0.50111	-0.12106	0.515525	9	24297326	24351467	54141	0.000798722		nongenic	others
esv3606213	ALU	<INS:ME:ALU>	-0.263661	0.442959	0.51549	5	108237113	108237392	279	0.00219649		nongenic	others
esv3603204	INS	<INS:MT>	-0.501055	-0.121107	0.515484	4	173886247	173886251	4	0.000798722		nongenic	others
esv3630669;esv3630670	CNV	<CN0>,<CN2>	-0.122778	-0.500643	0.515478	12	105941259	105944507	3248	0.00419329		nongenic	others
esv3620029	DEL	<CN0>	-0.501017	-0.12114	0.515454	9	24208068	24266177	58109	0.000798722		nongenic	others
esv3586797	DEL	<CN0>	-0.500998	-0.121156	0.51544	1	92348271	92349875	1604	0.000798722		nongenic	others
esv3620817	ALU	<INS:ME:ALU>	-0.500941	-0.121206	0.515396	9	81513805	81514085	280	0.000798722		nongenic	others
esv3602378	ALU	<INS:ME:ALU>	-0.174219	0.485053	0.515392	4	137880579	137880846	267	0.00299521		nongenic	others
esv3647769	DEL	<CN0>	-0.500919	-0.121225	0.515379	22	40393539	40397280	3741	0.000798722		nongenic	others
esv3636374	ALU	<INS:ME:ALU>	-0.109839	0.50348	0.515322	15	47011570	47011750	180	0.00259585		nongenic	others
esv3628512	ALU	<INS:ME:ALU>	-0.50082	-0.121311	0.515303	12	9856515	9856770	255	0.000798722		nongenic	others
esv3621510;esv3621511	CNV	<CN0>,<CN2>	-0.138574	-0.496297	0.51528	9	115038622	115042019	3397	0.00399361		nongenic	others
esv3631867	DUP	<CN2>	-0.500672	-0.121438	0.515189	13	41718585	41754098	35513	0.000798722		nongenic	others
rs143752391	SNP	G	-0.0594963	0.511698	0.515145	21	32484840	32484840	1	0.00119808			others
esv3628651	ALU	<INS:ME:ALU>	-0.217744	0.466757	0.515048	12	14525286	14525562	276	0.00219649		nongenic	others
esv3588514	ALU	<INS:ME:ALU>	0.163016	-0.488301	0.514793	1	198093872	198094088	216	0.0119808		nongenic	others
esv3646841	ALU	<INS:ME:ALU>	0.483896	-0.175585	0.514767	21	32220838	32221117	279	0.00758786		nongenic	others
esv3615786	DUP	<CN2>	-0.378218	-0.34916	0.514744	8	374430	414668	40238	0.000998403	FBXO25	genic	others
esv3635314	ALU	<INS:ME:ALU>	-0.420152	0.297326	0.514714	14	90956889	90957160	271	0.000798722		nongenic	others
esv3629141	DEL	<CN0>	0.423444	0.292598	0.514702	12	34251615	34262709	11094	0.0131789		nongenic	others
esv3593198	ALU	<INS:ME:ALU>	0.358846	-0.368825	0.514589	2	164196658	164196903	245	0.00459265		nongenic	others
esv3635531	ALU	<INS:ME:ALU>	0.51454	-0.00638484	0.51458	14	102125184	102125457	273	0.00698882		nongenic	others
esv3644880	ALU	<INS:ME:ALU>	0.363448	-0.364226	0.514543	19	57425532	57425811	279	0.213658		nongenic	others
esv3639120	LINE1	<INS:ME:LINE1>	0.49959	-0.122939	0.514494	16	76393379	76394124	745	0.0071885		nongenic	others
esv3645230	ALU	<INS:ME:ALU>	0.38859	-0.33681	0.51424	20	11757075	11757354	279	0.00499201		nongenic	others
esv3609967	LINE1	<INS:ME:LINE1>	0.491141	-0.152241	0.514195	6	93207667	93208201	534	0.00559105		nongenic	others
esv3639848	ALU	<INS:ME:ALU>	0.458095	0.233332	0.514096	17	6746733	6747013	280	0.00459265		nongenic	others
esv3646393	DEL	<CN0>	0.486328	0.166623	0.51408	21	14845168	14847964	2796	0.00998403		nongenic	others
esv3602095;esv3602096	CNV	<CN0>,<CN2>	-0.292432	0.422775	0.514058	4	126653282	126656988	3706	0.00119808		nongenic	others
esv3625138	ALU	<INS:ME:ALU>	0.139333	0.494675	0.513924	11	3267809	3267924	115	0.414936		nongenic	others
esv3620119	DEL	<CN0>	-0.418743	0.297811	0.513846	9	26834099	26834637	538	0.000798722		nongenic	others
esv3631258	LINE1	<INS:ME:LINE1>	-0.418632	0.297849	0.513777	12	131994571	132000421	5850	0.000798722		nongenic	others
esv3625578	DEL	<CN0>	0.512668	-0.0333806	0.513753	11	21340112	21341605	1493	0.00599042		nongenic	others
esv3600301	ALU	<INS:ME:ALU>	-0.271295	-0.436199	0.513684	4	40187919	40188159	240	0.053115		nongenic	others
esv3594626	ALU	<INS:ME:ALU>	0.507892	-0.076151	0.513569	2	232322121	232322392	271	0.00738818	NCL	genic	others
esv3586862	ALU	<INS:ME:ALU>	0.500347	-0.115775	0.513567	1	96809365	96809643	278	0.0081869		nongenic	others
esv3626153	ALU	<INS:ME:ALU>	0.13295	-0.496001	0.513511	11	43877448	43877696	248	0.270168		nongenic	others
esv3626538	ALU	<INS:ME:ALU>	0.50166	-0.109628	0.513499	11	59333350	59333628	278	0.00798722		nongenic	others
esv3606663	DEL	<CN0>	-0.214351	-0.466479	0.51337	5	125138688	125141377	2689	0.00459265		nongenic	others
esv3603945	ALU	<INS:ME:ALU>	0.247355	-0.449846	0.513367	5	8050859	8051124	265	0.014377		nongenic	others
esv3614758	DEL	<CN0>	-0.177956	-0.481439	0.513275	7	118831254	118834745	3491	0.509585		nongenic	others
esv3610661	ALU	<INS:ME:ALU>	0.196361	0.474194	0.513242	6	124709531	124709809	278	0.00838658		nongenic	others
esv3624719	DEL	<CN0>	-0.186874	0.477807	0.513051	10	121738880	121742036	3156	0.00279553		nongenic	others
esv3600468	DEL	<CN0>	-0.417278	0.298484	0.513044	4	48721620	48725946	4326	0.000798722		nongenic	others
esv3644424	DEL	<CN0>	-0.135294	-0.494767	0.512932	19	43423418	43442810	19392	0.0255591	PSG7	genic	others
esv3613406	ALU	<INS:ME:ALU>	0.495583	-0.131959	0.512851	7	63528571	63528845	274	0.0061901		nongenic	others
esv3624193	ALU	<INS:ME:ALU>	-0.217435	-0.464437	0.512816	10	92531988	92532260	272	0.000798722		nongenic	others
esv3642683	DEL	<CN0>	-0.309698	0.408617	0.512719	18	57676965	57687921	10956	0.00139776		nongenic	others
esv3587473	ALU	<INS:ME:ALU>	-0.127315	-0.496627	0.512686	1	149218121	149218396	275	0.104633		nongenic	others
esv3595792	DEL	<CN0>	-0.416662	0.298685	0.51266	3	33119499	33120425	926	0.000798722		nongenic	others
esv3608873	LINE1	<INS:ME:LINE1>	0.356421	-0.368463	0.512641	6	45934077	45940091	6014	0.00399361		nongenic	others
esv3606825	ALU	<INS:ME:ALU>	-0.435393	-0.270568	0.512615	5	132993680	132993949	269	0.00139776		nongenic	others
esv3638375	DEL	<CN0>	-0.349627	0.374878	0.512614	16	29894245	29895938	1693	0.00119808		nongenic	others
esv3618246	DEL	<CN0>	-0.117138	0.499005	0.512569	8	104111774	104115575	3801	0.00219649		nongenic	others
esv3590606	ALU	<INS:ME:ALU>	-0.416514	0.298732	0.512567	2	46635039	46635319	280	0.000798722		nongenic	others
esv3613832	DEL	<CN0>	0.511154	0.0380272	0.512567	7	78803916	78854062	50146	0.00559105		nongenic	others
esv3624696	DEL	<CN0>	-0.41644	0.298756	0.512521	10	120835661	120836779	1118	0.000798722		nongenic	others
esv3606619	DEL	<CN0>	0.506211	-0.0801063	0.51251	5	123062434	123064376	1942	0.0113818		nongenic	others
esv3628771	ALU	<INS:ME:ALU>	0.122274	0.497709	0.512509	12	19875685	19875964	279	0.0289537		nongenic	others
esv3621676	ALU	<INS:ME:ALU>	0.215481	0.465008	0.512508	9	124685712	124685992	280	0.00339457		nongenic	others
esv3643082	DEL	<CN0>	-0.280618	0.428851	0.512503	18	70921526	70927178	5652	0.00199681		nongenic	others
esv3617225	DUP	<CN2>	-0.240609	-0.452463	0.512461	8	53851007	53943853	92846	0.000998403	NPBWR1	genic	others
esv3623074	DEL	<CN0>	-0.35567	0.368803	0.512364	10	45351469	45357092	5623	0.00119808		nongenic	others
esv3639695	DEL	<CN0>	-0.408628	0.309068	0.512348	17	1594857	1603279	8422	0.000798722		nongenic	others
esv3588835	ALU	<INS:ME:ALU>	-0.406558	-0.311762	0.512333	1	217141132	217141390	258	0.00199681		nongenic	others
esv3615482	DEL	<CN0>	-0.464015	-0.217162	0.512318	7	151153471	151163620	10149	0.00119808		nongenic	others
esv3628535	DEL	<CN0>	0.251756	0.446133	0.512265	12	10568827	10599006	30179	0.0227636	KLRC3	genic	others
esv3639938	LINE1	<INS:ME:LINE1>	-0.282514	-0.427121	0.5121	17	10424315	10430198	5883	0.00319489	MYH2	genic	others
esv3638042	DUP	<CN2>	0.499501	-0.11276	0.51207	16	15971819	16012472	40653	0.00698882	FOPNL	genic	others
esv3599383	ALU	<INS:ME:ALU>	-0.454989	-0.234919	0.512056	4	928217	928497	280	0.00139776		nongenic	others
esv3592201	SVA	<INS:ME:SVA>	-0.109609	0.500141	0.512011	2	121921735	121922968	1233	0.00319489		nongenic	others
esv3647973	DEL	<CN0>	0.404434	-0.313858	0.511931	22	47570980	47571435	455	0.00599042		nongenic	others
esv3629755	ALU	<INS:ME:ALU>	-0.407944	0.30926	0.511918	12	63936065	63936343	278	0.000798722		nongenic	others
esv3605773	LINE1	<INS:ME:LINE1>	-0.417447	0.296289	0.511908	5	90437388	90443387	5999	0.000798722		nongenic	others
esv3593380	ALU	<INS:ME:ALU>	0.407985	-0.309179	0.511902	2	174125232	174125511	279	0.0191693		nongenic	others
esv3643031	LINE1	<INS:ME:LINE1>	-0.234303	0.455121	0.511892	18	69390165	69390570	405	0.00219649		nongenic	others
esv3613478;esv3613479	CNV	<CN0>,<CN2>	-0.450881	-0.24196	0.511702	7	65214057	65226123	12066	0.000998403		nongenic	others
esv3629036	DUP	<CN2>	0.276331	0.430658	0.511688	12	31265759	31407880	142121	0.0139776	OVOS2	genic	others
esv3595218	DEL	<CN0>	-0.495481	-0.127713	0.511675	3	8611547	8621253	9706	0.000798722		nongenic	others
esv3623404	ALU	<INS:ME:ALU>	-0.443753	-0.254736	0.511671	10	58795848	58796128	280	0.00159744		nongenic	others
esv3618667	DEL	<CN0>	-0.491248	-0.143067	0.511656	8	124415836	124417023	1187	0.000798722		nongenic	others
esv3645083	ALU	<INS:ME:ALU>	0.505566	0.0784026	0.511609	20	4811389	4811660	271	0.00579073		nongenic	others
esv3615024	ALU	<INS:ME:ALU>	-0.0105788	-0.511497	0.511606	7	129953425	129953680	255	0.00698882		nongenic	others
esv3608031	DEL	<CN0>	-0.0555828	0.508548	0.511577	6	8432386	8435222	2836	0.00359425	SLC35B3	genic	others
esv3647783	DEL	<CN0>	-0.368268	0.354976	0.511497	22	41152893	41156315	3422	0.000998403		nongenic	others
esv3610575	ALU	<INS:ME:ALU>	-0.230666	-0.456509	0.511476	6	121204133	121204407	274	0.00379393		nongenic	others
esv3610662	LINE1	<INS:ME:LINE1>	-0.49516	-0.127968	0.511429	6	124710496	124713595	3099	0.000798722		nongenic	others
esv3588812	DEL	<CN0>	-0.495129	-0.127993	0.511405	1	215686681	215689212	2531	0.000798722		nongenic	others
esv3625312	DEL	<CN0>	0.0617195	0.507648	0.511386	11	8444403	8446880	2477	0.00599042		nongenic	others
esv3647447	DEL	<CN0>	-0.495079	-0.128033	0.511367	22	25387077	25391165	4088	0.000798722		nongenic	others
esv3618499	DEL	<CN0>	-0.495074	-0.128037	0.511363	8	115541180	115544653	3473	0.000798722		nongenic	others
esv3618599	DEL	<CN0>	-0.495033	-0.12807	0.511331	8	120379096	120383588	4492	0.000798722		nongenic	others
esv3627145	DEL	<CN0>	-0.363914	-0.359197	0.511328	11	87947054	87965871	18817	0.00259585		nongenic	others
esv3610144	DEL	<CN0>	-0.494996	-0.128099	0.511302	6	100974999	100977294	2295	0.000798722		nongenic	others
esv3616506	ALU	<INS:ME:ALU>	0.494425	-0.130167	0.511273	8	17768911	17769189	278	0.00738818		nongenic	others
esv3605163	ALU	<INS:ME:ALU>	-0.0154947	-0.511036	0.511271	5	58255808	58256085	277	0.0299521		nongenic	others
esv3590569	ALU	<INS:ME:ALU>	0.107774	-0.499726	0.511215	2	45023235	45023489	254	0.0111821		nongenic	others
esv3612008;esv3612009	CNV	<CN0>,<CN2>	-0.219815	0.461537	0.511209	7	6055017	6059938	4921	0.00159744	AIMP2	genic	others
esv3596654	ALU	<INS:ME:ALU>	-0.490591	-0.143544	0.51116	3	77086176	77086455	279	0.000798722		nongenic	others
esv3641165	ALU	<INS:ME:ALU>	-0.416242	0.296681	0.511152	17	69003932	69004212	280	0.000798722		nongenic	others
esv3620141	DEL	<CN0>	-0.414904	-0.298396	0.511063	9	27828233	27830803	2570	0.00199681		nongenic	others
esv3620087	DEL	<CN0>	-0.416025	0.296751	0.511017	9	25999633	26000187	554	0.000798722		nongenic	others
esv3606745	ALU	<INS:ME:ALU>	-0.266056	0.436272	0.510998	5	128451585	128451855	270	0.00199681		nongenic	others
esv3634232	DUP	<CN2>	-0.143424	0.490446	0.510987	14	42844538	42856813	12275	0.000599042		nongenic	others
esv3591735	DEL	<CN0>	-0.490358	-0.143713	0.510984	2	99922909	99924623	1714	0.000798722		nongenic	others
esv3612598	DEL	<CN0>	-0.493652	-0.131691	0.510916	7	25376515	25382853	6338	0.000798722		nongenic	others
esv3589423	DEL	<CN0>	-0.415836	0.296813	0.510899	1	245164504	245165657	1153	0.000798722		nongenic	others
esv3638350	DEL	<CN0>	-0.490197	-0.14383	0.510862	16	28896360	28898109	1749	0.000798722		nongenic	others
esv3620733	ALU	<INS:ME:ALU>	0.486206	-0.156778	0.510858	9	78541144	78541424	280	0.00658946		nongenic	others
esv3600304	DEL	<CN0>	-0.415749	0.296841	0.510845	4	40257515	40266521	9006	0.000798722		nongenic	others
esv3634752	DEL	<CN0>	-0.490152	-0.143862	0.510828	14	64888480	64890627	2147	0.000798722		nongenic	others
esv3596218	DEL	<CN0>	-0.490138	-0.143872	0.510818	3	56794584	56800846	6262	0.000798722		nongenic	others
esv3598300	ALU	<INS:ME:ALU>	-0.415671	0.296867	0.510796	3	156065472	156065746	274	0.000798722		nongenic	others
esv3605017	DEL	<CN0>	0.422004	-0.287792	0.510795	5	49543072	49545465	2393	0.00599042		nongenic	others
esv3622507	DUP	<CN2>	0.463338	-0.214865	0.510734	10	18746977	18761003	14026	0.00638978		nongenic	others
esv3601943	DEL	<CN0>	-0.209096	0.465863	0.510637	4	119243799	119247175	3376	0.00259585		nongenic	others
esv3595967	ALU	<INS:ME:ALU>	0.503333	-0.0860488	0.510636	3	41342776	41343028	252	0.00798722		nongenic	others
esv3629110	DEL	<CN0>	-0.405875	0.309827	0.510615	12	33509986	33511071	1085	0.000798722		nongenic	others
esv3588510	DEL	<CN0>	-0.16538	-0.483057	0.510582	1	198003599	198007023	3424	0.0061901		nongenic	others
esv3637853	DEL	<CN0>	-0.40582	0.309842	0.51058	16	8972107	8977444	5337	0.000798722		nongenic	others
esv3615209	DEL	<CN0>	0.497057	-0.116652	0.510562	7	138869543	138870926	1383	0.00698882		nongenic	others
esv3591205	DEL	<CN0>	-0.405725	0.309868	0.51052	2	70491682	70496708	5026	0.000798722		nongenic	others
esv3596626	DEL	<CN0>	-0.405662	0.309884	0.51048	3	76171335	76185519	14184	0.000798722		nongenic	others
esv3631442	DEL	<CN0>	-0.15717	-0.485649	0.510449	13	21494548	21495275	727	0.00519169		nongenic	others
esv3605960	ALU	<INS:ME:ALU>	-0.405483	0.309932	0.510367	5	99365710	99365990	280	0.000798722		nongenic	others
esv3628180	DEL	<CN0>	-0.405369	0.309963	0.510295	11	134403887	134407552	3665	0.000798722		nongenic	others
esv3585175	ALU	<INS:ME:ALU>	-0.0169889	-0.509925	0.510208	1	9572383	9572649	266	0.00958466		nongenic	others
esv3588211	DEL	<CN0>	-0.444149	-0.250569	0.509954	1	188822339	188865867	43528	0.00119808		nongenic	others
esv3609646	ALU	<INS:ME:ALU>	-0.238284	-0.450823	0.509922	6	78649417	78649632	215	0.0163738		nongenic	others
rs563633199	SNP	A	-0.0358693	0.508652	0.509915	21	44873567	44873567	1	0.000798722			others
esv3632660	ALU	<INS:ME:ALU>	0.218548	-0.460487	0.509718	13	71299118	71299398	280	0.00299521		nongenic	others
esv3596380	DEL	<CN0>	-0.39656	-0.320171	0.509675	3	62924713	62926707	1994	0.00219649		nongenic	others
esv3596095	DEL	<CN0>	-0.344062	0.375938	0.509616	3	47933195	47933599	404	0.00119808		nongenic	others
esv3604372	DEL	<CN0>	-0.27907	0.426258	0.509486	5	23371814	23382597	10783	0.00199681		nongenic	others
esv3596643	DEL	<CN0>	-0.359129	-0.36135	0.509458	3	76722065	76725468	3403	0.00279553		nongenic	others
esv3608032	ALU	<INS:ME:ALU>	0.465459	-0.207102	0.509454	6	8524179	8524459	280	0.00539137		nongenic	others
esv3586770	DEL	<CN0>	-0.391678	0.325731	0.509423	1	90069767	90075314	5547	0.000998403		nongenic	others
esv3629985	DEL	<CN0>	0.175554	0.478205	0.509411	12	74678143	74679816	1673	0.00658946	LOC100507377	genic	others
esv3628096	DEL	<CN0>	0.446236	0.245658	0.509386	11	130920043	130922092	2049	0.00459265		nongenic	others
esv3616654	ALU	<INS:ME:ALU>	0.508327	-0.0307789	0.509258	8	24349973	24350253	280	0.0061901	ADAM7	genic	others
esv3628536	DEL	<CN0>	0.0584944	-0.505838	0.509209	12	10569499	10585382	15883	0.0229633	KLRC3	genic	others
esv3630944	LINE1	<INS:ME:LINE1>	0.502574	-0.0815258	0.509143	12	121630596	121632897	2301	0.00798722		nongenic	others
esv3620902	DEL	<CN0>	-0.395703	-0.320113	0.508973	9	86298088	86298708	620	0.00219649		nongenic	others
esv3615510	DEL	<CN0>	0.474907	-0.182971	0.508935	7	152188930	152192453	3523	0.00499201		nongenic	others
esv3612456	ALU	<INS:ME:ALU>	0.371516	0.34766	0.508814	7	18702005	18702284	279	0.0169728		nongenic	others
esv3632173	DEL	<CN0>	-0.0419466	-0.507017	0.50875	13	56851591	56852464	873	0.00698882		nongenic	others
esv3601526	DEL	<CN0>	-0.390494	0.326071	0.508732	4	98697831	98826711	128880	0.000998403	STPG2	genic	others
esv3598622	DUP	<CN2>	-0.27248	0.429578	0.508707	3	169948221	169958626	10405	0.00199681	PRKCI	genic	others
esv3613256	DEL	<CN0>	0.0235198	0.508144	0.508688	7	55971784	55972148	364	0.426318		nongenic	others
esv3587402	DEL	<CN0>	-0.0211608	0.508152	0.508592	1	144949058	144949392	334	0.0195687		nongenic	others
esv3647183;esv3647184	CNV	<CN2>,<CN3>	-0.243086	-0.446697	0.508556	22	16877183	16965103	87920	0.00299521		nongenic	others
esv3623823	DEL	<CN0>	-0.206139	0.46486	0.508515	10	75899194	75901029	1835	0.00199681		nongenic	others
esv3622574	LINE1	<INS:ME:LINE1>	-0.480812	-0.165552	0.508515	10	21566276	21572225	5949	0.000798722		nongenic	others
esv3587162	ALU	<INS:ME:ALU>	0.132394	0.490934	0.508473	1	110548582	110548790	208	0.00738818		nongenic	others
esv3589986	ALU	<INS:ME:ALU>	0.501194	-0.0856511	0.50846	2	19765993	19766247	254	0.00579073		nongenic	others
esv3594705	LINE1	<INS:ME:LINE1>	-0.165411	0.48075	0.508411	2	236096911	236102783	5872	0.00259585		nongenic	others
esv3612294	DEL	<CN0>	-0.498039	0.102111	0.508398	7	13453513	13458027	4514	0.000599042		nongenic	others
esv3641502	DEL	<CN0>	-0.198609	-0.467944	0.508348	18	633678	637465	3787	0.00399361		nongenic	others
esv3598341	DEL	<CN0>	-0.278218	-0.42542	0.508318	3	158466753	158471002	4249	0.00379393		nongenic	others
esv3645045	DEL	<CN0>	-0.187924	-0.472225	0.508244	20	3696756	3699092	2336	0.00439297		nongenic	others
esv3604184	DEL	<CN0>	-0.105521	-0.497147	0.508223	5	17620274	17620942	668	0.0291534		nongenic	others
esv3627464	ALU	<INS:ME:ALU>	0.33666	-0.380686	0.508194	11	99604153	99604433	280	0.0131789		nongenic	others
esv3619440	DUP	<CN2>	-0.350964	-0.367453	0.508131	9	6745216	6962830	217614	0.000599042	KDM4C	genic	others
esv3598641	ALU	<INS:ME:ALU>	-0.480839	-0.164201	0.508102	3	170755632	170755910	278	0.000998403		nongenic	others
esv3586383	DEL	<CN0>	-0.480813	-0.164217	0.508083	1	71820428	71823708	3280	0.000998403		nongenic	others
esv3587634	ALU	<INS:ME:ALU>	0.236676	-0.449521	0.50802	1	155924395	155924654	259	0.0335463		nongenic	others
esv3629255	DEL	<CN0>	0.505042	-0.0547804	0.508004	12	39555922	39556763	841	0.00798722		nongenic	others
esv3609858	ALU	<INS:ME:ALU>	0.419506	0.286409	0.507953	6	87924857	87925136	279	0.00419329		nongenic	others
esv3593336	DEL	<CN0>	-0.394028	-0.320318	0.507801	2	171326872	171336029	9157	0.00219649		nongenic	others
esv3613151;esv3613152	CNV	<CN0>,<CN2>	0.256226	-0.438383	0.507771	7	51850861	51853880	3019	0.0091853		nongenic	others
esv3601661	ALU	<INS:ME:ALU>	-0.349031	-0.368764	0.507749	4	106312131	106312411	280	0.00139776		nongenic	others
esv3613206	ALU	<INS:ME:ALU>	0.503119	0.0682028	0.50772	7	54077194	54077468	274	0.00698882		nongenic	others
esv3591732	DUP	<CN2>	-0.298706	0.410504	0.50768	2	99740157	99798629	58472	0.00179712	TSGA10	genic	others
esv3628888	ALU	<INS:ME:ALU>	-0.252907	0.440197	0.507676	12	25242769	25243047	278	0.00219649	LRMP	genic	others
esv3622546	DEL	<CN0>	-0.348915	-0.368767	0.507672	10	19998831	19999499	668	0.00139776		nongenic	others
esv3607985	DEL	<CN0>	-0.479633	-0.16625	0.507628	6	5920361	5924339	3978	0.000798722		nongenic	others
esv3609939	DEL	<CN0>	-0.479598	-0.166271	0.507602	6	92059687	92060390	703	0.000798722		nongenic	others
esv3644051	DEL	<CN0>	-0.0227334	-0.507066	0.507575	19	24457741	24467811	10070	0.0139776		nongenic	others
esv3647191;esv3647192	CNV	<CN2>,<CN3>	-0.241507	-0.446412	0.507552	22	17034911	17076240	41329	0.00299521	CCT8L2	genic	others
esv3601225	DEL	<CN0>	-0.348721	-0.368772	0.507542	4	85545502	85547047	1545	0.00139776		nongenic	others
esv3585474	ALU	<INS:ME:ALU>	-0.00885426	0.507457	0.507534	1	22901908	22902186	278	0.00399361		nongenic	others
esv3622116;esv3622117	CNV	<CN0>,<CN2>	-0.454243	-0.226378	0.507527	10	1884391	1912165	27774	0.000798723		nongenic	others
esv3606261	DEL	<CN0>	-0.480115	-0.164535	0.507526	5	110375636	110382628	6992	0.000998403		nongenic	others
esv3640294	DEL	<CN0>	-0.479475	-0.166343	0.507509	17	26012744	26017453	4709	0.000798722		nongenic	others
esv3639873	DEL	<CN0>	0.163193	0.480523	0.507478	17	7564534	7566130	1596	0.00638978		nongenic	others
esv3637826	ALU	<INS:ME:ALU>	0.503053	-0.0667073	0.507457	16	8233645	8233920	275	0.00758786		nongenic	others
esv3626375	DEL	<CN0>	-0.358374	0.359275	0.507455	11	51279408	51288809	9401	0.00119808		nongenic	others
esv3596061	DEL	<CN0>	-0.223768	0.455401	0.507407	3	46550241	46550870	629	0.00219649		nongenic	others
esv3609697	ALU	<INS:ME:ALU>	0.279385	0.423563	0.507407	6	80398957	80399237	280	0.0155751		nongenic	others
esv3603110	ALU	<INS:ME:ALU>	0.382914	0.332632	0.507215	4	169756814	169756975	161	0.0455272		nongenic	others
esv3613399;esv3613400	CNV	<CN0>,<CN2>	0.504514	-0.0520763	0.507194	7	62918687	62932549	13862	0.00738818		nongenic	others
esv3594141	DUP	<CN2>	-0.042374	0.50538	0.507154	2	210085340	210116689	31349	0.00439297		nongenic	others
esv3596868	DEL	<CN0>	0.505903	-0.0355665	0.507152	3	86622745	86624135	1390	0.00698882		nongenic	others
esv3635633	DEL	<CN0>	0.399024	-0.312877	0.507062	14	105417077	105419864	2787	0.00838658	AHNAK2	genic	others
esv3642442	SVA	<INS:ME:SVA>	0.190609	-0.46986	0.50705	18	44306569	44307811	1242	0.0241613		nongenic	others
esv3594243	ALU	<INS:ME:ALU>	0.442984	-0.246484	0.506941	2	214512296	214512576	280	0.00638978		nongenic	others
esv3647604	DEL	<CN0>	-0.395941	-0.316544	0.506921	22	32725708	32729072	3364	0.00219649		nongenic	others
rs117717581	SNP	C	-0.017095	0.506581	0.506869	21	29166814	29166814	1	0.00479233			others
esv3591214	DEL	<CN0>	-0.12175	0.491976	0.506817	2	71164243	71165538	1295	0.00339457		nongenic	others
esv3585055	DUP	<CN2>	-0.35081	-0.365626	0.506706	1	4000527	4147217	146690	0.000599042		nongenic	others
esv3589176	DEL	<CN0>	-0.153524	0.482886	0.506703	1	234702724	234709339	6615	0.00279553		nongenic	others
esv3616575	ALU	<INS:ME:ALU>	0.496949	-0.098347	0.506587	8	20502546	20502778	232	0.00738818		nongenic	others
esv3635752	ALU	<INS:ME:ALU>	0.30697	0.402965	0.506568	15	21941250	21941530	280	0.0207668		nongenic	others
esv3586890	LINE1	<INS:ME:LINE1>	-0.461616	-0.208439	0.506494	1	98197625	98200622	2997	0.00119808		nongenic	others
esv3597828	DEL	<CN0>	0.478117	0.16705	0.50646	3	132330418	132332905	2487	0.00519169		nongenic	others
esv3610881	DEL	<CN0>	-0.38647	0.327324	0.506459	6	134813117	134814251	1134	0.000798722		nongenic	others
esv3609369	ALU	<INS:ME:ALU>	-0.409979	-0.297338	0.506452	6	68617137	68617413	276	0.00179712		nongenic	others
esv3647071	DEL	<CN0>	-0.386399	0.327336	0.506413	21	43212006	43213865	1859	0.000798722		nongenic	others
esv3646236	LINE1	<INS:ME:LINE1>	-0.210711	-0.460487	0.506407	20	58597855	58603291	5436	0.00219649		nongenic	others
esv3590498	DEL	<CN0>	0.149614	0.483757	0.506364	2	42346265	42347320	1055	0.319688		nongenic	others
esv3617253	ALU	<INS:ME:ALU>	-0.303218	0.405301	0.506172	8	55233592	55233871	279	0.00159744		nongenic	others
esv3644688	DEL	<CN0>	-0.452786	-0.225993	0.506051	19	52820406	52823209	2803	0.00139776		nongenic	others
esv3608839	ALU	<INS:ME:ALU>	-0.0307853	0.505102	0.50604	6	44757449	44757703	254	0.00379393		nongenic	others
esv3586287	ALU	<INS:ME:ALU>	0.121112	0.491295	0.506003	1	66055941	66056221	280	0.430511		nongenic	others
esv3614297	DEL	<CN0>	-0.484438	-0.145773	0.505895	7	99941074	99943938	2864	0.000798722		nongenic	others
esv3597332	DEL	<CN0>	0.471415	-0.183377	0.505825	3	108583727	108587026	3299	0.00579073		nongenic	others
esv3594858	DEL	<CN0>	0.138668	-0.486305	0.505689	2	242951222	242961374	10152	0.0155751		nongenic	others
esv3595136;esv3595137	CNV	<CN0>,<CN2>	-0.393038	0.318142	0.505661	3	5556388	5566585	10197	0.000599042		nongenic	others
esv3589824	ALU	<INS:ME:ALU>	-0.279084	-0.421558	0.505568	2	12008770	12009048	278	0.00179712		nongenic	others
esv3614025	ALU	<INS:ME:ALU>	-0.0763203	0.499698	0.505493	7	86547648	86547926	278	0.00339457	KIAA1324L	genic	others
esv3608956	DEL	<CN0>	-0.417942	-0.284271	0.505456	6	49949835	49957989	8154	0.00139776		nongenic	others
esv3628418	ALU	<INS:ME:ALU>	0.452506	-0.225185	0.50544	12	7498726	7499001	275	0.00698882		nongenic	others
esv3642305	LINE1	<INS:ME:LINE1>	-0.069598	0.500482	0.505298	18	38310706	38312907	2201	0.00339457		nongenic	others
esv3624513	ALU	<INS:ME:ALU>	-0.247107	-0.440598	0.505162	10	110857998	110858278	280	0.00339457		nongenic	others
esv3641215	ALU	<INS:ME:ALU>	0.0334163	-0.503948	0.505055	17	71245855	71246135	280	0.00199681		nongenic	others
esv3590756	DEL	<CN0>	0.48779	-0.130788	0.50502	2	51543787	51545507	1720	0.00678914		nongenic	others
esv3618640	DEL	<CN0>	0.424537	-0.273413	0.504962	8	123057969	123059889	1920	0.00678914		nongenic	others
esv3586815	ALU	<INS:ME:ALU>	0.0393145	-0.503366	0.504899	1	93167530	93167810	280	0.447284	EVI5	genic	others
esv3631231	DEL	<CN0>	-0.0609936	0.501195	0.504892	12	131730165	131828854	98689	0.00379393	BC042649	genic	others
esv3631439	DEL	<CN0>	-0.0483067	-0.502562	0.504878	13	21486094	21487043	949	0.014377		nongenic	others
esv3609862	SVA	<INS:ME:SVA>	0.359786	0.354009	0.504746	6	88117381	88118802	1421	0.0181709		nongenic	others
esv3616841	DEL	<CN0>	-0.347401	0.366126	0.504713	8	33501611	33530730	29119	0.00119808		nongenic	others
esv3590244	DEL	<CN0>	0.494322	-0.101699	0.504675	2	32478859	32480414	1555	0.0061901		nongenic	others
esv3632883	DEL	<CN0>	0.390065	0.320006	0.504534	13	82693737	82694976	1239	0.00658946		nongenic	others
esv3594545	DEL	<CN0>	-0.493871	-0.10244	0.504383	2	228732855	228735232	2377	0.000599042		nongenic	others
esv3586650	DEL	<CN0>	0.168606	0.475351	0.504367	1	84126145	84127093	948	0.0109824		nongenic	others
esv3615010	DEL	<CN0>	-0.187428	0.468145	0.504271	7	129596927	129597939	1012	0.00139776		nongenic	others
esv3591527	SVA	<INS:ME:SVA>	0.331483	0.379966	0.504237	2	85337504	85339099	1595	0.0107827		nongenic	others
esv3636104	ALU	<INS:ME:ALU>	-0.122173	0.489176	0.504201	15	34507113	34507387	274	0.00359425		nongenic	others
esv3606831	DEL	<CN0>	-0.133627	-0.485991	0.504027	5	133134508	133138064	3556	0.0235623		nongenic	others
esv3633737	ALU	<INS:ME:ALU>	0.496251	-0.0878404	0.503965	14	22558990	22559242	252	0.00698882		nongenic	others
esv3642358	ALU	<INS:ME:ALU>	0.48457	0.138347	0.503933	18	40168459	40168732	273	0.00539137		nongenic	others
esv3618129	ALU	<INS:ME:ALU>	-0.486517	0.13123	0.503904	8	98055608	98055877	269	0.000399361		nongenic	others
esv3609407	ALU	<INS:ME:ALU>	0.375616	0.335877	0.503886	6	70125335	70125606	271	0.00439297		nongenic	others
esv3599933	ALU	<INS:ME:ALU>	0.453996	0.21854	0.503858	4	23872831	23873111	280	0.00638978		nongenic	others
esv3608673	ALU	<INS:ME:ALU>	-0.49418	-0.0980375	0.503811	6	34885389	34885650	261	0.000599042		nongenic	others
rs178744	SNP	T	0.059944	0.500173	0.503752	21	43662796	43662796	1	0.360623			others
esv3637964	DEL	<CN0>	0.501403	0.0481374	0.503708	16	12688668	12706429	17761	0.00519169		nongenic	others
esv3628235	DEL	<CN0>	0.476643	-0.162856	0.503697	12	522695	523528	833	0.00738818		nongenic	others
esv3613546	DEL	<CN0>	-0.338731	-0.372749	0.503667	7	66786019	66792899	6880	0.00299521		nongenic	others
esv3591452	ALU	<INS:ME:ALU>	0.490842	-0.112714	0.503617	2	82075227	82075487	260	0.00738818		nongenic	others
esv3626904	DUP	<CN2>	-0.276012	0.421241	0.503614	11	78247389	78303501	56112	0.00199681	NARS2	genic	others
esv3646798	ALU	<INS:ME:ALU>	0.485606	-0.132513	0.503361	21	30758534	30758812	278	0.00658946		nongenic	others
esv3647858	DUP	<CN2>	-0.345849	-0.365704	0.503339	22	43581471	43691594	110123	0.000599042	TTLL12	genic	others
esv3624157	DEL	<CN0>	0.0690157	0.498583	0.503337	10	90963735	90964447	712	0.00559105		nongenic	others
rs142611183	SNP	G	0.495879	-0.0862349	0.503321	21	10721549	10721549	1	0.300919			others
esv3613112	ALU	<INS:ME:ALU>	0.501139	0.0463219	0.503275	7	49577643	49577923	280	0.0071885		nongenic	others
esv3599681	DUP	<CN2>	-0.312828	0.394127	0.503187	4	12338569	12351485	12916	0.00139776		nongenic	others
esv3595926	ALU	<INS:ME:ALU>	0.501791	-0.0355665	0.50305	3	39519141	39519404	263	0.00798722		nongenic	others
esv3630794	ALU	<INS:ME:ALU>	-0.453625	0.217246	0.502963	12	113611486	113611758	272	0.000599042		nongenic	others
esv3600934	ALU	<INS:ME:ALU>	-0.433043	-0.255696	0.502898	4	71263621	71263901	280	0.00139776		nongenic	others
esv3591037	ALU	<INS:ME:ALU>	0.206453	0.458533	0.502867	2	62501912	62502192	280	0.366214		nongenic	others
esv3644108	ALU	<INS:ME:ALU>	0.494339	0.0919102	0.502811	19	29110237	29110505	268	0.0061901		nongenic	others
esv3598908	ALU	<INS:ME:ALU>	0.48857	0.118604	0.50276	3	182069920	182070200	280	0.00459265		nongenic	others
esv3585634	DEL	<CN0>	0.261641	0.429279	0.502729	1	31122662	31124260	1598	0.00359425		nongenic	others
esv3585903	SVA	<INS:ME:SVA>	0.174652	0.471288	0.502609	1	45761172	45761468	296	0.00838658		nongenic	others
esv3590375	DEL	<CN0>	-0.274783	0.42078	0.502555	2	36057900	36058763	863	0.00179712		nongenic	others
esv3598937	DEL	<CN0>	-0.347513	0.362962	0.5025	3	183817246	183819253	2007	0.00119808	HTR3E	genic	others
esv3607300	DEL	<CN0>	0.0436394	-0.500515	0.502414	5	156144814	156145946	1132	0.00339457		nongenic	others
esv3600864	ALU	<INS:ME:ALU>	0.452159	-0.218807	0.502318	4	69076841	69077097	256	0.00638978		nongenic	others
esv3632172	DEL	<CN0>	0.145568	0.480734	0.50229	13	56824061	56825196	1135	0.00698882		nongenic	others
esv3592099	DEL	<CN0>	-0.301837	0.401275	0.502123	2	117401838	117402281	443	0.00179712		nongenic	others
esv3614227	ALU	<INS:ME:ALU>	0.497312	-0.0688414	0.502054	7	96868760	96869026	266	0.00798722		nongenic	others
esv3597038	DEL	<CN0>	-0.423637	0.269348	0.502012	3	94733430	94793373	59943	0.000599042		nongenic	others
esv3632588	DEL	<CN0>	-0.125783	0.485927	0.501943	13	68842989	68845819	2830	0.00299521		nongenic	others
esv3621076	DEL	<CN0>	-0.204988	-0.458054	0.50183	9	94930338	94931557	1219	0.00459265		nongenic	others
esv3607092	DEL	<CN0>	-0.496405	-0.0726384	0.501691	5	146728663	146729466	803	0.000599042		nongenic	others
esv3629152	DUP	<CN2>	-0.0686229	0.496943	0.501659	12	34409897	34431935	22038	0.00239617		nongenic	others
esv3626820	SVA	<INS:ME:SVA>	0.0140136	0.501338	0.501533	11	73527403	73527570	167	0.0203674		nongenic	others
esv3635890	DEL	<CN0>	-0.261081	-0.427972	0.501322	15	24673397	24763060	89663	0.0213658		nongenic	others
esv3617710	ALU	<INS:ME:ALU>	0.495357	-0.0770635	0.501315	8	78136280	78136535	255	0.00698882		nongenic	others
rs74966457	SNP	T	0.501232	0.00872647	0.501308	21	21764931	21764931	1	0.00539137			others
esv3593145	ALU	<INS:ME:ALU>	-0.454794	-0.210819	0.501281	2	161747621	161747898	277	0.00119808		nongenic	others
esv3602076	ALU	<INS:ME:ALU>	-0.454794	-0.210819	0.501281	4	125657680	125657960	280	0.00119808		nongenic	others
esv3599336	DEL	<CN0>	0.48729	0.11733	0.501216	3	197781683	197783599	1916	0.00738818		nongenic	others
esv3618938	ALU	<INS:ME:ALU>	0.0585333	-0.497783	0.501212	8	137458237	137458509	272	0.00259585		nongenic	others
esv3631996	DEL	<CN0>	-0.449552	-0.221615	0.501209	13	47450372	47463283	12911	0.00139776		nongenic	others
esv3595252	ALU	<INS:ME:ALU>	0.493396	-0.0871261	0.50103	3	9897004	9897225	221	0.00758786		nongenic	others
esv3635473	DEL	<CN0>	-0.392459	0.311362	0.500969	14	99211754	99212155	401	0.000798722		nongenic	others
esv3602234	DEL	<CN0>	-0.392448	0.311364	0.500962	4	132089297	132100824	11527	0.000798722		nongenic	others
esv3632506	DEL	<CN0>	-0.392432	0.311367	0.500951	13	66963964	66965862	1898	0.000798722		nongenic	others
esv3616442	DEL	<CN0>	-0.392397	0.311374	0.500929	8	16114582	16119036	4454	0.000798722		nongenic	others
esv3637342	DEL	<CN0>	-0.485298	-0.12406	0.500905	15	96342818	96345303	2485	0.000798722		nongenic	others
esv3588486	DEL	<CN0>	-0.398211	-0.303702	0.500806	1	196939175	196952302	13127	0.00199681	CFHR5	genic	others
esv3591237	DEL	<CN0>	-0.230571	0.444544	0.500782	2	72248920	72276837	27917	0.00199681		nongenic	others
esv3630165	DEL	<CN0>	-0.444902	-0.229742	0.500719	12	83167371	83213399	46028	0.00139776		nongenic	others
esv3640099	DEL	<CN0>	-0.444873	-0.229753	0.500698	17	16204682	16206957	2275	0.00139776		nongenic	others
esv3602285	DEL	<CN0>	-0.435806	0.246375	0.500627	4	134377191	134379861	2670	0.000599042		nongenic	others
esv3641930	ALU	<INS:ME:ALU>	0.479202	0.14478	0.500595	18	18602049	18602324	275	0.00559105		nongenic	others
esv3615140	DUP	<CN2>	-0.187922	0.463975	0.500587	7	135782445	135795975	13530	0.000599042		nongenic	others
esv3642337	ALU	<INS:ME:ALU>	0.477288	-0.150712	0.500518	18	39313521	39313801	280	0.00678914		nongenic	others
esv3628712	DEL	<CN0>	0.462059	0.192008	0.500366	12	17589206	17601320	12114	0.00678914		nongenic	others
esv3585945	DUP	<CN2>	-0.126036	0.484058	0.500198	1	47403009	47429931	26922	0.000399361	CYP4A11	genic	others
esv3601124	DEL	<CN0>	-0.494507	-0.0747337	0.500122	4	80637564	80678640	41076	0.000599042		nongenic	others
esv3629783	DEL	<CN0>	-0.336603	-0.369817	0.500066	12	65411483	65420053	8570	0.00279553		nongenic	others
esv3607651	DEL	<CN0>	-0.4884	-0.107162	0.500018	5	174980502	174987624	7122	0.000599042		nongenic	others
esv3647621;esv3647622	CNV	<CN2>,<CN3>	-0.0100147	0.499904	0.500004	22	33717492	33729559	12067	0.000798723		nongenic	others
esv3613520	DUP	<CN2>	-0.494347	-0.0749069	0.49999	7	66213758	66361299	147541	0.000599042	RABGEF1	genic	others
esv3631086	DEL	<CN0>	-0.417549	0.274735	0.499826	12	127162570	127164391	1821	0.000599042		nongenic	others
esv3636025;esv3636026	CNV	<CN0>,<CN2>	0.116231	0.48612	0.499823	15	30920779	30992231	71452	0.00579073	ARHGAP11B	genic	others
esv3629144	DUP	<CN2>	-0.239585	-0.438608	0.499778	12	34311449	34353521	42072	0.00239617		nongenic	others
esv3585817	DEL	<CN0>	-0.139279	0.479948	0.499749	1	41419270	41421796	2526	0.00319489		nongenic	others
esv3615438	DUP	<CN2>	-0.208532	-0.454022	0.499621	7	149487134	149736289	249155	0.00399361	SSPO	genic	others
esv3618200	DEL	<CN0>	-0.0134183	-0.499383	0.499564	8	101984877	101993368	8491	0.00638978		nongenic	others
esv3623549	DEL	<CN0>	-0.493807	-0.0754884	0.499544	10	66717357	66722657	5300	0.000599042		nongenic	others
esv3585933	SVA	<INS:ME:SVA>	0.499488	0.00598098	0.499524	1	46788966	46789840	874	0.00678914		nongenic	others
esv3633105	ALU	<INS:ME:ALU>	-0.00240635	-0.499512	0.499518	13	90401846	90402116	270	0.29353		nongenic	others
esv3613424	DEL	<CN0>	-0.21459	0.451066	0.499509	7	64229891	64232417	2526	0.00259585		nongenic	others
esv3644663	DEL	<CN0>	0.181482	0.465347	0.499483	19	51508734	51511065	2331	0.0071885	KLK9	genic	others
esv3611857	DEL	<CN0>	-0.487725	-0.10772	0.499479	7	2941579	2945474	3895	0.000599042		nongenic	others
esv3602453	DEL	<CN0>	-0.48772	-0.107724	0.499475	4	141495518	141503458	7940	0.000599042		nongenic	others
esv3596886	DEL	<CN0>	-0.493702	-0.0756014	0.499457	3	87424129	87429107	4978	0.000599042		nongenic	others
esv3620655	ALU	<INS:ME:ALU>	0.498479	-0.0309757	0.499441	9	75571626	75571906	280	0.0071885		nongenic	others
esv3609867	DEL	<CN0>	-0.487665	-0.10777	0.499431	6	88398257	88399006	749	0.000599042		nongenic	others
esv3623442	ALU	<INS:ME:ALU>	0.00295002	-0.499396	0.499405	10	60517248	60517528	280	0.0129792		nongenic	others
esv3613304	DEL	<CN0>	-0.487618	-0.107808	0.499394	7	57594062	57606537	12475	0.000599042		nongenic	others
esv3634794;esv3634795	CNV	<CN0>,<CN2>	-0.242927	0.436285	0.499358	14	67400018	67406579	6561	0.00139776		nongenic	others
rs9976638	SNP	T	0.455723	-0.204104	0.499342	21	15228353	15228353	1	0.00758786			others
esv3631234	DEL	<CN0>	-0.255736	-0.42886	0.499321	12	131756090	131762309	6219	0.00359425		nongenic	others
esv3645598	ALU	<INS:ME:ALU>	0.481452	0.132368	0.499317	20	25756192	25756439	247	0.00499201		nongenic	others
rs566273020	SNP	C	-0.487417	-0.107973	0.499233	21	43194847	43194847	1	0.000599042			others
esv3596024	DEL	<CN0>	-0.493404	-0.0759188	0.499211	3	43858996	43864336	5340	0.000599042		nongenic	others
rs191991370	SNP	A	-0.493387	-0.0759376	0.499196	21	20144330	20144330	1	0.000599042			others
esv3592876	LINE1	<INS:ME:LINE1>	-0.49332	-0.0760082	0.499141	2	150588592	150594207	5615	0.000599042		nongenic	others
esv3625356	ALU	<INS:ME:ALU>	-0.39234	-0.308556	0.499137	11	10355071	10355326	255	0.00219649		nongenic	others
esv3607021	DEL	<CN0>	0.140893	0.478792	0.499092	5	142861183	142866078	4895	0.00678914		nongenic	others
esv3636123	DEL	<CN0>	-0.365445	0.339911	0.499089	15	34929766	34983088	53322	0.000998403		nongenic	others
esv3593415	DEL	<CN0>	-0.487219	-0.108135	0.499075	2	175768701	175774080	5379	0.000599042		nongenic	others
esv3642308	DEL	<CN0>	-0.330678	0.373754	0.499039	18	38486179	38487082	903	0.00139776		nongenic	others
rs185329614	SNP	T	-0.493193	-0.0761433	0.499036	21	41340430	41340430	1	0.000599042			others
esv3616980	DEL	<CN0>	-0.262156	0.424578	0.498991	8	40807938	40812551	4613	0.00179712		nongenic	others
esv3610151	ALU	<INS:ME:ALU>	-0.493061	-0.0762834	0.498927	6	101232615	101232894	279	0.000599042		nongenic	others
esv3590755	DEL	<CN0>	0.48716	-0.107394	0.498857	2	51504564	51507674	3110	0.00658946		nongenic	others
esv3610410	DEL	<CN0>	-0.492973	-0.0763765	0.498854	6	113645116	113651445	6329	0.000599042		nongenic	others
esv3596474	DEL	<CN0>	-0.492962	-0.0763881	0.498845	3	67971131	67972814	1683	0.000599042		nongenic	others
esv3613219	DEL	<CN0>	-0.492671	-0.0766943	0.498605	7	54515668	54530282	14614	0.000599042		nongenic	others
esv3642372	DEL	<CN0>	-0.311175	-0.389314	0.498393	18	40913974	40916720	2746	0.00319489		nongenic	others
esv3597155	DEL	<CN0>	-0.492405	-0.0769743	0.498385	3	99393365	99395803	2438	0.000599042		nongenic	others
esv3591550	DEL	<CN0>	-0.0555916	0.495265	0.498375	2	86775923	86777056	1133	0.00359425		nongenic	others
esv3626178	DEL	<CN0>	0.0934332	0.489512	0.498349	11	45844164	45845404	1240	0.00678914		nongenic	others
esv3644415	DEL	<CN0>	0.244645	0.434111	0.4983	19	43322550	43327490	4940	0.0119808		nongenic	others
esv3615054	DEL	<CN0>	-0.289324	-0.40558	0.498201	7	131774422	131780769	6347	0.00299521		nongenic	others
esv3609716	DEL	<CN0>	-0.31257	0.387942	0.498196	6	81343812	81348464	4652	0.00159744		nongenic	others
esv3608255	DEL	<CN0>	-0.431883	0.24831	0.498178	6	18831295	18833537	2242	0.000599042		nongenic	others
esv3597471	ALU	<INS:ME:ALU>	-0.00155023	-0.498137	0.498139	3	115018215	115018495	280	0.00798722		nongenic	others
esv3641460	DEL	<CN0>	-0.174993	-0.46637	0.49812	18	39555	62594	23039	0.00459265		nongenic	others
esv3626332	DUP	<CN2>	0.0402818	-0.496395	0.498027	11	50211199	50256332	45133	0.00279553		nongenic	others
esv3606326	DEL	<CN0>	-0.119711	-0.483412	0.498014	5	113163817	113171751	7934	0.00698882		nongenic	others
esv3594324	DEL	<CN0>	-0.449083	-0.215214	0.497988	2	218473798	218474309	511	0.00139776		nongenic	others
esv3645416	ALU	<INS:ME:ALU>	0.0692761	-0.493131	0.497973	20	16830806	16831083	277	0.439896		nongenic	others
esv3643915	ALU	<INS:ME:ALU>	0.057384	0.494615	0.497933	19	21285989	21286262	273	0.00998403		nongenic	others
esv3610867	ALU	<INS:ME:ALU>	0.197003	0.45726	0.497892	6	134261473	134261752	279	0.00858626		nongenic	others
esv3615881	LINE1	<INS:ME:LINE1>	-0.495429	-0.0488621	0.497833	8	2508563	2514581	6018	0.000599042		nongenic	others
esv3636451	DEL	<CN0>	-0.431297	0.248584	0.497807	15	51119982	51125407	5425	0.000599042		nongenic	others
esv3596224	ALU	<INS:ME:ALU>	-0.171187	0.467423	0.497785	3	57138213	57138491	278	0.00299521	IL17RD	genic	others
esv3603840	ALU	<INS:ME:ALU>	0.404924	-0.28952	0.49778	5	2785635	2785845	210	0.00499201		nongenic	others
esv3593611	DEL	<CN0>	0.348926	-0.354985	0.497759	2	185117288	185121984	4696	0.00758786		nongenic	others
esv3622652;esv3622653	CNV	<CN0>,<CN2>	-0.360976	0.342529	0.497624	10	25048746	25059150	10404	0.000998403		nongenic	others
esv3589656	DEL	<CN0>	-0.488176	0.0956139	0.497452	2	3383892	3387068	3176	0.000399361		nongenic	others
esv3589823	SVA	<INS:ME:SVA>	0.488091	-0.0959131	0.497425	2	11915916	11916247	331	0.00599042	LPIN1	genic	others
esv3632732	DEL	<CN0>	-0.379215	0.321904	0.49742	13	75437624	75439001	1377	0.000998403		nongenic	others
esv3608793	DEL	<CN0>	-0.250862	-0.42951	0.497404	6	41920819	41922178	1359	0.00359425		nongenic	others
esv3623914;esv3623915	CNV	<CN0>,<CN2>	-0.109838	0.485103	0.497382	10	81294047	81313479	19432	0.00179712		nongenic	others
esv3587954	ALU	<INS:ME:ALU>	-0.392131	-0.305887	0.497326	1	174156927	174157206	279	0.00219649		nongenic	others
esv3627935	ALU	<INS:ME:ALU>	0.339942	0.362992	0.497316	11	121925866	121926136	270	0.00878594		nongenic	others
esv3626758	DEL	<CN0>	-0.487052	0.10032	0.497276	11	69815777	69822365	6588	0.000399361		nongenic	others
esv3633361	LINE1	<INS:ME:LINE1>	-0.338791	0.363953	0.497234	13	101991495	101994194	2699	0.00139776		nongenic	others
esv3615669	DEL	<CN0>	-0.43464	0.241446	0.497201	7	156410503	156420443	9940	0.000599042		nongenic	others
esv3593739	DEL	<CN0>	-0.0768012	0.491208	0.497176	2	190095832	190102913	7081	0.00399361		nongenic	others
esv3638656	ALU	<INS:ME:ALU>	-0.376907	-0.324149	0.497124	16	53734797	53735071	274	0.00239617		nongenic	others
rs189383492	SNP	T	-0.430112	0.249126	0.497051	21	25088727	25088727	1	0.000599042			others
esv3592316	DEL	<CN0>	0.0901232	0.488787	0.497026	2	126378563	126385327	6764	0.00738818		nongenic	others
esv3609320	DEL	<CN0>	0.231121	0.440004	0.497012	6	67040806	67043182	2376	0.195088		nongenic	others
esv3633965	ALU	<INS:ME:ALU>	-0.429966	0.249192	0.496958	14	31731748	31732012	264	0.000599042		nongenic	others
esv3613521	DUP	<CN2>	-0.42995	0.249199	0.496948	7	66220205	66303065	82860	0.000599042	RABGEF1	genic	others
esv3607043	DEL	<CN0>	-0.429641	0.249337	0.49675	5	143966334	144260397	294063	0.000599042		nongenic	others
esv3608808	ALU	<INS:ME:ALU>	0.49398	0.0523229	0.496743	6	42903691	42903971	280	0.00539137		nongenic	others
esv3636761	DEL	<CN0>	0.454064	0.201342	0.496702	15	66097899	66103685	5786	0.0061901		nongenic	others
esv3596562	DEL	<CN0>	-0.429447	0.249423	0.496625	3	73755654	73756535	881	0.000599042		nongenic	others
esv3642771	ALU	<INS:ME:ALU>	0.483262	0.114345	0.496606	18	61149952	61150232	280	0.00599042		nongenic	others
esv3587107	DEL	<CN0>	-0.43349	-0.242164	0.496545	1	107777564	107777969	405	0.00139776		nongenic	others
esv3591344	DEL	<CN0>	-0.432606	0.243647	0.4965	2	77206769	77210732	3963	0.000399361		nongenic	others
esv3633357	ALU	<INS:ME:ALU>	-0.265432	0.419486	0.49641	13	101858273	101858553	280	0.00179712		nongenic	others
esv3618237	DUP	<CN2>	-0.429061	0.249593	0.496377	8	103824923	103833124	8201	0.000599042		nongenic	others
esv3593583	DEL	<CN0>	0.487842	-0.0915486	0.496358	2	183989628	183990196	568	0.00798722		nongenic	others
esv3627356	DEL	<CN0>	-0.429025	0.249609	0.496354	11	95371230	95371956	726	0.000599042		nongenic	others
esv3614819	ALU	<INS:ME:ALU>	-0.328408	-0.372158	0.49634	7	120971560	120971840	280	0.00299521	WNT16	genic	others
esv3640712	DEL	<CN0>	-0.429002	0.249619	0.496339	17	46166615	46167426	811	0.000599042		nongenic	others
esv3644365;esv3644366	CNV	<CN0>,<CN2>	-0.286642	-0.405164	0.496308	19	41428057	41485308	57251	0.00159744	CYP2B7P1	genic	others
esv3599839	DEL	<CN0>	-0.491189	-0.0709578	0.496287	4	20207953	20211077	3124	0.000599042		nongenic	others
esv3628889	DEL	<CN0>	-0.428816	0.2497	0.496219	12	25263911	25267963	4052	0.000599042	CASC1	genic	others
esv3589844	DEL	<CN0>	-0.428659	0.249768	0.496118	2	13532986	13549311	16325	0.000599042		nongenic	others
esv3609245	DEL	<CN0>	-0.194265	-0.456464	0.496083	6	63552509	63568552	16043	0.00379393		nongenic	others
esv3601344	DEL	<CN0>	-0.428587	0.2498	0.496071	4	91350847	91353568	2721	0.000599042		nongenic	others
esv3631847	ALU	<INS:ME:ALU>	-0.17087	0.465673	0.496032	13	40941702	40941982	280	0.00299521		nongenic	others
esv3596149	DEL	<CN0>	-0.42851	0.249833	0.496022	3	50996453	51033794	37341	0.000599042		nongenic	others
esv3647900	DEL	<CN0>	-0.428467	0.249852	0.495994	22	44824274	44828527	4253	0.000599042		nongenic	others
esv3608765	DEL	<CN0>	-0.207396	0.450477	0.495927	6	40066340	40102454	36114	0.00259585		nongenic	others
esv3607044	DEL	<CN0>	-0.428324	0.249913	0.495901	5	143978573	144022783	44210	0.000599042		nongenic	others
esv3610106	LINE1	<INS:ME:LINE1>	0.463639	-0.175902	0.495886	6	98767387	98768995	1608	0.00678914		nongenic	others
esv3626202	DEL	<CN0>	-0.401059	-0.291619	0.495873	11	47405658	47406471	813	0.00199681		nongenic	others
esv3635535	ALU	<INS:ME:ALU>	-0.432454	0.242495	0.495802	14	102218064	102218344	280	0.000599042		nongenic	others
esv3612427;esv3612428	CNV	<CN0>,<CN2>	-0.147721	0.47324	0.495759	7	17403258	17463319	60061	0.00179712		nongenic	others
esv3640317	DEL	<CN0>	-0.174013	0.464196	0.49574	17	27196448	27198136	1688	0.00299521		nongenic	others
esv3606789	ALU	<INS:ME:ALU>	0.421671	-0.260652	0.495727	5	130506648	130506927	279	0.00798722	LYRM7	genic	others
esv3589569	ALU	<INS:ME:ALU>	-0.432267	0.242582	0.495682	1	248874523	248874793	270	0.000599042		nongenic	others
esv3604807	ALU	<INS:ME:ALU>	-0.209031	-0.449434	0.495667	5	40065612	40065852	240	0.00379393		nongenic	others
esv3632785	DEL	<CN0>	-0.477399	-0.133011	0.495582	13	78503659	78509602	5943	0.000798722		nongenic	others
esv3597527	DEL	<CN0>	-0.431105	0.244338	0.495533	3	117534769	117536759	1990	0.000399361		nongenic	others
esv3642595	DEL	<CN0>	-0.433148	-0.240674	0.495521	18	53107130	53108009	879	0.00159744		nongenic	others
esv3624907	ALU	<INS:ME:ALU>	0.468728	-0.160733	0.495521	10	130574994	130575274	280	0.00599042		nongenic	others
esv3608013	DUP	<CN2>	-0.477295	-0.133079	0.495501	6	7541771	7549189	7418	0.000798722	DSP	genic	others
esv3603479;esv3603480	CNV	<CN0>,<CN2>	-0.461921	-0.179226	0.495472	4	185893703	185907949	14246	0.000599042		nongenic	others
esv3638895	DEL	<CN0>	-0.334461	-0.365515	0.495444	16	67940430	67942335	1905	0.00279553		nongenic	others
esv3633821	DEL	<CN0>	0.141417	-0.474822	0.495434	14	25611441	25613721	2280	0.0181709		nongenic	others
esv3605881	ALU	<INS:ME:ALU>	-0.435142	-0.236863	0.495432	5	96777018	96777287	269	0.00159744		nongenic	others
esv3647315	DEL	<CN0>	-0.00815528	0.495312	0.495379	22	21807448	21813636	6188	0.00399361		nongenic	others
esv3642448	DEL	<CN0>	-0.43063	0.244555	0.495226	18	44527377	44529845	2468	0.000399361		nongenic	others
esv3642103	DEL	<CN0>	-0.476919	-0.133325	0.495204	18	27988101	28051081	62980	0.000798722		nongenic	others
esv3622837	DEL	<CN0>	-0.323354	0.374994	0.495155	10	32992086	32995608	3522	0.00139776		nongenic	others
esv3628061	DEL	<CN0>	-0.494856	0.0167006	0.495137	11	129106205	129110154	3949	0.000399361		nongenic	others
esv3588214;esv3588215	CNV	<CN0>,<CN2>	-0.273661	0.412575	0.495085	1	188836713	188863217	26504	0.00139776		nongenic	others
esv3623112;esv3623113;esv3623114	CNV	<CN2>,<CN3>,<CN4>	0.15983	-0.468557	0.495067	10	46976292	47023561	47269	0.982428	GPRIN2	genic	others
esv3626806	ALU	<INS:ME:ALU>	0.481675	0.114179	0.495023	11	72381238	72381476	238	0.0061901		nongenic	others
esv3633509	DEL	<CN0>	-0.129251	0.477846	0.495017	13	109361752	109362442	690	0.316893		nongenic	others
esv3607225	ALU	<INS:ME:ALU>	0.491691	0.0567295	0.494953	5	152800080	152800360	280	0.00599042		nongenic	others
esv3602901	DEL	<CN0>	-0.430125	0.244784	0.494901	4	162130007	162143655	13648	0.000399361		nongenic	others
esv3608112	DEL	<CN0>	-0.395369	0.29763	0.494874	6	12478899	12483431	4532	0.000798722		nongenic	others
esv3622613	ALU	<INS:ME:ALU>	0.100525	-0.484546	0.494863	10	23775695	23775974	279	0.153754		nongenic	others
esv3635910	DEL	<CN0>	-0.395333	0.297638	0.49485	15	25109341	25117177	7836	0.000798722		nongenic	others
esv3597793	DEL	<CN0>	-0.395319	0.297641	0.494841	3	131308059	131313466	5407	0.000798722		nongenic	others
esv3625460	DEL	<CN0>	-0.395307	0.297643	0.494833	11	16915882	16927299	11417	0.000798722		nongenic	others
esv3594041	DUP	<CN2>	-0.395307	0.297643	0.494832	2	205657589	205682750	25161	0.000798722		nongenic	others
esv3625596	ALU	<INS:ME:ALU>	-0.395301	0.297645	0.494829	11	21818234	21818499	265	0.000798722		nongenic	others
esv3585770	DEL	<CN0>	-0.395292	0.297647	0.494822	1	39128504	39137290	8786	0.000798722		nongenic	others
esv3620217	DEL	<CN0>	-0.357632	0.341975	0.494821	9	29499985	29513704	13719	0.00119808		nongenic	others
esv3612095	LINE1	<INS:ME:LINE1>	-0.395285	0.297648	0.494818	7	7874300	7878334	4034	0.000798722		nongenic	others
esv3586544	DEL	<CN0>	-0.395283	0.297648	0.494816	1	78884312	78890077	5765	0.000798722		nongenic	others
esv3637604	DEL	<CN0>	-0.395235	0.297659	0.494784	16	1155974	1189999	34025	0.000798722		nongenic	others
esv3616064	DUP	<CN2>	-0.395234	0.297659	0.494784	8	5844866	5901866	57000	0.000798722		nongenic	others
esv3615936	DUP	<CN2>	-0.395233	0.297659	0.494783	8	3829774	3946195	116421	0.000798722	CSMD1	genic	others
esv3592757	DEL	<CN0>	-0.395206	0.297665	0.494765	2	144514373	144517347	2974	0.000798722		nongenic	others
esv3630987	DEL	<CN0>	-0.39519	0.297669	0.494754	12	123837940	123838777	837	0.000798722		nongenic	others
esv3646532	DEL	<CN0>	-0.395183	0.29767	0.49475	21	21199272	21200926	1654	0.000798722		nongenic	others
esv3630636	DEL	<CN0>	-0.083213	-0.487681	0.49473	12	104730681	104732433	1752	0.00658946		nongenic	others
esv3593154	ALU	<INS:ME:ALU>	-0.218623	0.443694	0.494631	2	162224645	162224924	279	0.00259585		nongenic	others
esv3592239	ALU	<INS:ME:ALU>	0.263097	0.418841	0.494619	2	123520164	123520431	267	0.0405351		nongenic	others
esv3620617	DEL	<CN0>	-0.440967	0.223995	0.494597	9	74536529	74539789	3260	0.000599042		nongenic	others
esv3615032	ALU	<INS:ME:ALU>	0.430447	0.243389	0.494493	7	130667496	130667767	271	0.00419329		nongenic	others
esv3597624	ALU	<INS:ME:ALU>	-0.0873297	0.486715	0.494487	3	123126629	123126909	280	0.0928514		nongenic	others
esv3630587	ALU	<INS:ME:ALU>	-0.429444	0.245091	0.494461	12	102453352	102453630	278	0.000399361		nongenic	others
esv3603001	ALU	<INS:ME:ALU>	-0.339759	0.359223	0.494446	4	165549864	165550144	280	0.00139776		nongenic	others
esv3586467	DEL	<CN0>	-0.230673	-0.437311	0.49442	1	75183559	75186106	2547	0.00399361	CRYZ	genic	others
esv3600285	DEL	<CN0>	0.0711143	0.489271	0.494412	4	39539154	39539866	712	0.0291534		nongenic	others
esv3632466	ALU	<INS:ME:ALU>	-0.224253	-0.440615	0.4944	13	65702031	65702311	280	0.00419329		nongenic	others
esv3625349	DEL	<CN0>	-0.227617	0.438875	0.494389	11	10225112	10232025	6913	0.00239617		nongenic	others
esv3602537;esv3602538	CNV	<CN0>,<CN2>	-0.0919581	-0.485656	0.494285	4	145021907	145038870	16963	0.00399361	GYPA	genic	others
esv3632910	DEL	<CN0>	-0.434442	-0.235631	0.494228	13	83921689	83928218	6529	0.00139776		nongenic	others
esv3593096	DEL	<CN0>	-0.321037	0.375721	0.494197	2	159753786	159754904	1118	0.00159744		nongenic	others
esv3621067	DEL	<CN0>	0.0968811	-0.484603	0.494192	9	94395802	94403287	7485	0.0081869		nongenic	others
esv3630470	ALU	<INS:ME:ALU>	0.0405769	0.492482	0.494151	12	97527602	97527882	280	0.00459265		nongenic	others
esv3625755	DEL	<CN0>	-0.487297	0.0819977	0.494148	11	26730153	26730932	779	0.000399361	SLC5A12	genic	others
esv3641404	DEL	<CN0>	0.476302	-0.131576	0.494142	17	79689850	79692895	3045	0.00798722		nongenic	others
esv3627930;esv3627931	CNV	<CN0>,<CN2>	-0.385802	0.308713	0.494112	11	121727435	121736709	9274	0.000599042		nongenic	others
esv3617650	INV	<INV>	0.156759	-0.468532	0.494061	8	75087898	75095384	7486	0.0107827		nongenic	others
esv3606904	DUP	<CN2>	-0.487481	0.0803428	0.494057	5	136878813	136884246	5433	0.000399361		nongenic	others
esv3602215	DEL	<CN0>	-0.132627	0.475914	0.494048	4	131568268	131570199	1931	0.00279553		nongenic	others
esv3629013	DEL	<CN0>	-0.332928	0.364839	0.493912	12	30504364	30508087	3723	0.000798722		nongenic	others
esv3631083	DEL	<CN0>	-0.493573	0.0182753	0.493911	12	127114351	127117568	3217	0.000399361		nongenic	others
esv3636778	DEL	<CN0>	-0.315052	-0.380348	0.493885	15	67579867	67583090	3223	0.00279553		nongenic	others
esv3600189	DEL	<CN0>	-0.0183701	0.493464	0.493806	4	35146795	35152240	5445	0.00439297		nongenic	others
esv3606642	DEL	<CN0>	-0.228016	0.438005	0.493801	5	124186190	124187285	1095	0.00239617		nongenic	others
esv3636624	DEL	<CN0>	-0.482298	0.105942	0.493797	15	58400900	58413691	12791	0.000399361		nongenic	others
esv3624444	DUP	<CN2>	-0.42929	0.243927	0.493751	10	107100763	107317898	217135	0.000599042		nongenic	others
esv3637251	DEL	<CN0>	-0.48789	0.0756709	0.493723	15	92492892	92499766	6874	0.000399361		nongenic	others
esv3593651	DEL	<CN0>	-0.430148	-0.242189	0.493642	2	186451467	186457897	6430	0.00139776		nongenic	others
esv3626501	DEL	<CN0>	0.329065	-0.367902	0.493595	11	56707554	56712243	4689	0.0175719		nongenic	others
esv3646828	ALU	<INS:ME:ALU>	-0.427996	0.24574	0.493527	21	31789189	31789465	276	0.000399361		nongenic	others
esv3622815;esv3622816	CNV	<CN0>,<CN2>	0.207588	-0.447737	0.493519	10	32044145	32048168	4023	0.00459265		nongenic	others
esv3633149	ALU	<INS:ME:ALU>	-0.304672	-0.388099	0.493402	13	91750847	91751117	270	0.00319489		nongenic	others
esv3602896	DEL	<CN0>	0.44554	-0.211518	0.4932	4	162053282	162053551	269	0.390176		nongenic	others
esv3615596	ALU	<INS:ME:ALU>	0.342856	0.354451	0.493139	7	153966050	153966321	271	0.363818		nongenic	others
esv3646350	LINE1	<INS:ME:LINE1>	-0.487329	-0.0749301	0.493056	21	9843038	9848982	5944	0.000599042		nongenic	others
esv3631170	DEL	<CN0>	-0.487305	-0.0749544	0.493036	12	129762366	129763120	754	0.000599042		nongenic	others
esv3612416;esv3612417	CNV	<CN0>,<CN2>	-0.272254	0.411047	0.493034	7	17195617	17266587	70970	0.00119808		nongenic	others
esv3603322	DEL	<CN0>	0.488566	-0.0661121	0.493019	4	179043361	179044026	665	0.00858626		nongenic	others
esv3588772	DEL	<CN0>	-0.402979	-0.284004	0.493001	1	213616159	213617538	1379	0.00199681		nongenic	others
esv3627741	ALU	<INS:ME:ALU>	0.481276	-0.106844	0.492993	11	111530346	111530626	280	0.00658946		nongenic	others
esv3620536	DEL	<CN0>	-0.338716	0.358143	0.492946	9	68439959	68445334	5375	0.00119808		nongenic	others
esv3637208	DEL	<CN0>	0.324078	0.371401	0.492915	15	90505439	90510904	5465	0.00299521		nongenic	others
esv3588092	ALU	<INS:ME:ALU>	-0.102031	-0.482213	0.492889	1	181907998	181908274	276	0.00599042		nongenic	others
esv3587746	DEL	<CN0>	-0.427943	0.244527	0.492878	1	162284037	162297142	13105	0.000599042		nongenic	others
esv3613420	LINE1	<INS:ME:LINE1>	0.23329	0.434108	0.492823	7	64086051	64086336	285	0.00359425		nongenic	others
esv3626050	DEL	<CN0>	-0.204725	0.448253	0.492791	11	39795386	39796885	1499	0.00219649		nongenic	others
esv3612595	ALU	<INS:ME:ALU>	-0.343559	0.353208	0.492736	7	25287236	25287515	279	0.00139776		nongenic	others
esv3644002	DEL	<CN0>	-0.287899	0.399836	0.492702	19	23811779	23828341	16562	0.00179712		nongenic	others
esv3596335	DEL	<CN0>	-0.326824	-0.36869	0.492693	3	61190582	61202424	11842	0.00239617		nongenic	others
esv3634653	DEL	<CN0>	-0.426712	0.24629	0.492689	14	60143064	60144564	1500	0.000399361		nongenic	others
esv3614302	DEL	<CN0>	-0.316731	-0.37737	0.492673	7	100266620	100270578	3958	0.00299521		nongenic	others
esv3614338	DEL	<CN0>	0.491985	0.025837	0.492663	7	101380877	101384098	3221	0.00698882		nongenic	others
esv3641794	DEL	<CN0>	-0.427542	0.244704	0.492618	18	11332934	11342854	9920	0.000599042		nongenic	others
esv3623115;esv3623116;esv3623117	CNV	<CN2>,<CN3>,<CN4>	0.162013	-0.4652	0.492605	10	47007970	47086710	78740	0.983227		nongenic	others
esv3607008	DEL	<CN0>	0.49088	0.0410895	0.492596	5	142016077	142021391	5314	0.00658946		nongenic	others
esv3638084	DEL	<CN0>	-0.0377967	-0.49111	0.492562	16	17655130	17656229	1099	0.00758786		nongenic	others
esv3594281	ALU	<INS:ME:ALU>	0.48368	-0.0929648	0.492533	2	216571002	216571280	278	0.0071885		nongenic	others
esv3598030	ALU	<INS:ME:ALU>	0.306204	0.385776	0.492528	3	144001579	144001842	263	0.00279553		nongenic	others
esv3601563	DEL	<CN0>	-0.165134	0.463932	0.492446	4	100918553	100919293	740	0.00279553		nongenic	others
esv3613569	DUP	<CN2>	-0.388562	0.302521	0.492443	7	67620264	67627396	7132	0.000998403		nongenic	others
esv3637366	DEL	<CN0>	-0.427259	0.244829	0.492434	15	97651433	97652562	1129	0.000599042		nongenic	others
esv3591743	DEL	<CN0>	-0.402913	-0.283087	0.49242	2	100518232	100524857	6625	0.00199681		nongenic	others
esv3600534	DEL	<CN0>	-0.427216	0.244848	0.492406	4	54600046	54613308	13262	0.000599042		nongenic	others
esv3597089	ALU	<INS:ME:ALU>	0.487613	-0.0681867	0.492358	3	96865724	96866002	278	0.00579073		nongenic	others
esv3631050	ALU	<INS:ME:ALU>	-0.342073	-0.354118	0.492355	12	126479760	126480040	280	0.00259585		nongenic	others
esv3639730	DEL	<CN0>	-0.426985	0.24495	0.492257	17	2775255	2784169	8914	0.000599042		nongenic	others
esv3606197	ALU	<INS:ME:ALU>	-0.319556	0.374418	0.492245	5	106864008	106864288	280	0.00139776		nongenic	others
esv3614251	DEL	<CN0>	-0.36819	0.326703	0.492239	7	97843201	97843782	581	0.000998403		nongenic	others
esv3626583	DEL	<CN0>	-0.472128	-0.139122	0.492199	11	61263673	61269290	5617	0.000798722		nongenic	others
esv3644856	DEL	<CN0>	-0.486243	-0.0760019	0.492147	19	56579916	56580542	626	0.000599042		nongenic	others
esv3601579	ALU	<INS:ME:ALU>	-0.486226	-0.0760182	0.492133	4	101619495	101619770	275	0.000599042		nongenic	others
esv3619611	DEL	<CN0>	-0.490105	0.0444857	0.49212	9	11511137	11512076	939	0.000399361		nongenic	others
esv3621165	DEL	<CN0>	0.122304	0.476677	0.492117	9	99248813	99249545	732	0.00579073		nongenic	others
esv3617335	DEL	<CN0>	-0.486195	-0.0760486	0.492107	8	59292693	59293752	1059	0.000599042		nongenic	others
esv3619523	DEL	<CN0>	-0.486172	-0.0760706	0.492088	9	9685918	9708276	22358	0.000599042		nongenic	others
esv3595364	LINE1	<INS:ME:LINE1>	0.105056	-0.480701	0.492047	3	14215828	14218236	2408	0.00978435		nongenic	others
esv3630900	DEL	<CN0>	-0.447776	-0.203966	0.492042	12	119605296	119608556	3260	0.00119808		nongenic	others
esv3597133	DUP	<CN2>	-0.490047	0.0440803	0.492025	3	98794793	98943333	148540	0.000399361		nongenic	others
esv3647121	DEL	<CN0>	-0.471792	-0.13933	0.491935	21	45593059	45593840	781	0.000798722		nongenic	others
esv3588072	ALU	<INS:ME:ALU>	0.486585	-0.0721109	0.491899	1	180693747	180694023	276	0.00738818		nongenic	others
esv3600097	DEL	<CN0>	-0.0226776	-0.491243	0.491767	4	31688528	31689919	1391	0.0135783		nongenic	others
esv3585571	DEL	<CN0>	-0.437368	0.224683	0.491704	1	28457880	28458380	500	0.000599042		nongenic	others
esv3600769	DEL	<CN0>	-0.292871	0.39482	0.491586	4	65543775	65548805	5030	0.00179712		nongenic	others
esv3618692	DEL	<CN0>	-0.0538024	0.488615	0.491568	8	125492539	125495318	2779	0.00379393		nongenic	others
rs76569282	SNP	C	-0.471288	-0.139639	0.49154	21	20470750	20470750	1	0.000798722			others
esv3633786	DEL	<CN0>	-0.471279	-0.139644	0.491533	14	24264905	24272015	7110	0.000798722		nongenic	others
esv3615966	DUP	<CN2>	-0.471261	-0.139655	0.491518	8	4130900	4310533	179633	0.000798722	CSMD1	genic	others
esv3631833	DEL	<CN0>	-0.471249	-0.139663	0.491509	13	40058283	40068688	10405	0.000798722		nongenic	others
esv3616014	DUP	<CN2>	-0.471248	-0.139663	0.491509	8	4795505	5163019	367514	0.000798722	CSMD1	genic	others
esv3611160	DEL	<CN0>	-0.471244	-0.139666	0.491505	6	147209949	147220218	10269	0.000798722		nongenic	others
esv3615986	DUP	<CN2>	-0.47124	-0.139668	0.491502	8	4405850	4435591	29741	0.000798722		nongenic	others
esv3595325	DEL	<CN0>	-0.488035	0.0581566	0.491488	3	12591792	12595241	3449	0.000399361		nongenic	others
esv3625459	DEL	<CN0>	-0.471221	-0.139679	0.491488	11	16907793	16931028	23235	0.000798722		nongenic	others
esv3623492	LINE1	<INS:ME:LINE1>	-0.437031	0.224863	0.491487	10	63849698	63851275	1577	0.000599042	ARID5B	genic	others
esv3615992	DUP	<CN2>	-0.471213	-0.139684	0.491481	8	4460711	4525904	65193	0.000798722	CSMD1	genic	others
esv3636069	ALU	<INS:ME:ALU>	-0.471213	-0.139685	0.491481	15	32326672	32326945	273	0.000798722		nongenic	others
esv3628090	DEL	<CN0>	-0.471197	-0.139694	0.491469	11	130623816	130629032	5216	0.000798722		nongenic	others
esv3616040	DUP	<CN2>	-0.471196	-0.139695	0.491467	8	5464957	5596162	131205	0.000798722		nongenic	others
esv3645801	ALU	<INS:ME:ALU>	-0.471192	-0.139697	0.491465	20	37693489	37693768	279	0.000798722		nongenic	others
esv3594969	DEL	<CN0>	-0.471182	-0.139703	0.491457	3	1694235	1698337	4102	0.000798722		nongenic	others
esv3637730	DEL	<CN0>	-0.471182	-0.139704	0.491457	16	5607954	5615931	7977	0.000798722		nongenic	others
esv3606475	DEL	<CN0>	-0.471181	-0.139704	0.491456	5	118250970	118254322	3352	0.000798722		nongenic	others
esv3608391	DEL	<CN0>	-0.471178	-0.139706	0.491453	6	25893913	25905604	11691	0.000798722		nongenic	others
esv3598032	DEL	<CN0>	-0.471175	-0.139708	0.491451	3	144059249	144064248	4999	0.000798722		nongenic	others
esv3616056	DUP	<CN2>	-0.471171	-0.13971	0.491448	8	5743647	5804017	60370	0.000798722		nongenic	others
esv3616049	DUP	<CN2>	-0.471171	-0.13971	0.491448	8	5632078	5667265	35187	0.000798722		nongenic	others
esv3590784	DEL	<CN0>	-0.471169	-0.139712	0.491446	2	52635564	52636560	996	0.000798722		nongenic	others
esv3608468;esv3608469	CNV	<CN0>,<CN2>	-0.0655386	-0.487053	0.491443	6	29080384	29182072	101688	0.00559105	OR2J3	genic	others
esv3598326	INV	<INV>	-0.471161	-0.139716	0.49144	3	157787160	157790176	3016	0.000798722		nongenic	others
esv3615217	DEL	<CN0>	-0.471126	-0.139738	0.491413	7	139322748	139324416	1668	0.000798722		nongenic	others
esv3601314	ALU	<INS:ME:ALU>	0.405395	0.277731	0.491406	4	89963261	89963506	245	0.0740815		nongenic	others
esv3615254	DEL	<CN0>	-0.485352	-0.0768563	0.491399	7	141207281	141208426	1145	0.000599042		nongenic	others
esv3609748	DEL	<CN0>	-0.471102	-0.139752	0.491394	6	82151062	82174891	23829	0.000798722		nongenic	others
esv3619070	DEL	<CN0>	-0.0919224	0.482648	0.491323	8	142927635	142934348	6713	0.00339457		nongenic	others
esv3642432	DEL	<CN0>	-0.251171	0.422259	0.491314	18	43941643	43946316	4673	0.00179712		nongenic	others
esv3605477	ALU	<INS:ME:ALU>	-0.181369	-0.456585	0.491289	5	76270288	76270550	262	0.101238		nongenic	others
esv3617445	LINE1	<INS:ME:LINE1>	-0.436719	0.225028	0.491285	8	65190116	65190440	324	0.000599042		nongenic	others
esv3589380	DEL	<CN0>	-0.434521	0.229036	0.491188	1	243042133	243045558	3425	0.000599042		nongenic	others
esv3611334	DEL	<CN0>	-0.484755	-0.0792268	0.491187	6	155295034	155296608	1574	0.000399361		nongenic	others
esv3594835	DEL	<CN0>	-0.436547	0.225118	0.491174	2	242503210	242504030	820	0.000599042		nongenic	others
esv3586015	ALU	<INS:ME:ALU>	0.185869	0.454621	0.491149	1	50995978	50996258	280	0.00878594		nongenic	others
esv3608755	DEL	<CN0>	-0.436487	0.22515	0.491135	6	39305314	39307527	2213	0.000599042		nongenic	others
esv3630061	LINE1	<INS:ME:LINE1>	-0.436463	0.225163	0.491119	12	79069998	79072443	2445	0.000599042		nongenic	others
esv3624127	ALU	<INS:ME:ALU>	-0.484672	-0.0793044	0.491118	10	90147067	90147344	277	0.000399361		nongenic	others
.;esv3637921	DUP	<CN0>,<CN2>	-0.10244	0.480311	0.491114	16	11102711	11106097	3386	0.00199681		nongenic	others
esv3604006	DEL	<CN0>	0.34371	0.350768	0.491096	5	10756185	10756522	337	0.235423		nongenic	others
esv3632319	DEL	<CN0>	0.410808	0.269057	0.491075	13	61505666	61507199	1533	0.00539137		nongenic	others
esv3617462	DEL	<CN0>	-0.202698	-0.447253	0.491041	8	66344795	66352019	7224	0.00439297		nongenic	others
esv3590672	DEL	<CN0>	-0.484442	-0.0795192	0.490925	2	49179719	49248227	68508	0.000399361	FSHR	genic	others
esv3637107;esv3637108	CNV	<CN0>,<CN2>	0.242814	-0.426667	0.490921	15	85788985	85812169	23184	0.00439297		nongenic	others
esv3615698	DEL	<CN0>	-0.436091	0.225357	0.490878	7	157288220	157298632	10412	0.000599042		nongenic	others
esv3635677	DEL	<CN0>	-0.162463	-0.463187	0.490853	14	106938183	107159635	221452	0.00898562	immunoglobulin	genic	others
esv3613987	DEL	<CN0>	-0.436016	0.225395	0.490829	7	84943594	84945687	2093	0.000599042		nongenic	others
esv3626877	DEL	<CN0>	-0.436015	0.225396	0.490828	11	76566951	76568105	1154	0.000599042		nongenic	others
esv3595333	DUP	<CN2>	-0.435987	0.225411	0.49081	3	12740134	12803122	62988	0.000599042	TMEM40	genic	others
esv3590004	DEL	<CN0>	-0.435861	0.225476	0.490728	2	21112157	21132788	20631	0.000599042		nongenic	others
esv3625452	ALU	<INS:ME:ALU>	-0.416019	-0.260268	0.490725	11	16653903	16654183	280	0.00179712		nongenic	others
esv3632092	ALU	<INS:ME:ALU>	0.101049	0.48019	0.490707	13	53034886	53035149	263	0.0658946	CKAP2	genic	others
esv3617301	DEL	<CN0>	-0.266186	0.412228	0.4907	8	57475855	57477131	1276	0.00199681		nongenic	others
esv3599913	LINE1	<INS:ME:LINE1>	-0.489145	0.0386386	0.490669	4	22712306	22712574	268	0.000399361		nongenic	others
esv3629229	DEL	<CN0>	-0.435743	0.225537	0.490651	12	38786101	38788592	2491	0.000599042		nongenic	others
esv3622302	DEL	<CN0>	-0.435646	0.225587	0.490588	10	9228079	9231190	3111	0.000599042		nongenic	others
esv3619797	DEL	<CN0>	-0.484038	-0.0798959	0.490588	9	15826192	15832426	6234	0.000399361		nongenic	others
esv3586196	ALU	<INS:ME:ALU>	-0.41383	0.263445	0.49057	1	60440392	60440658	266	0.000599042		nongenic	others
esv3593748	ALU	<INS:ME:ALU>	-0.468425	-0.145669	0.490552	2	190777525	190777800	275	0.000998403		nongenic	others
esv3637358	DEL	<CN0>	-0.483991	-0.0799399	0.490548	15	97350318	97381335	31017	0.000399361		nongenic	others
esv3634376	DEL	<CN0>	-0.413796	0.263456	0.490547	14	46749112	46770629	21517	0.000599042		nongenic	others
esv3600130	ALU	<INS:ME:ALU>	-0.483987	-0.0799434	0.490545	4	32825656	32825936	280	0.000399361		nongenic	others
esv3596287	LINE1	<INS:ME:LINE1>	0.104761	-0.479211	0.490528	3	59852903	59853832	929	0.544329		nongenic	others
esv3611437	DEL	<CN0>	0.421433	-0.250999	0.490516	6	160903455	160907865	4410	0.00479233		nongenic	others
esv3647316;esv3647317	CNV	<CN0>,<CN2>	0.170205	0.460039	0.490515	22	21808907	21812425	3518	0.00559105		nongenic	others
esv3622748	ALU	<INS:ME:ALU>	-0.429472	0.236955	0.490504	10	28794566	28794843	277	0.000599042		nongenic	others
esv3604675	DEL	<CN0>	-0.483932	-0.0799944	0.490499	5	34432846	34444952	12106	0.000399361		nongenic	others
esv3595327	DUP	<CN2>	-0.435496	0.225664	0.49049	3	12629405	12650851	21446	0.000599042	RAF1	genic	others
esv3593526	DEL	<CN0>	-0.483897	-0.0800271	0.490469	2	181316565	181319280	2715	0.000399361		nongenic	others
esv3628848	DEL	<CN0>	-0.435462	0.225681	0.490468	12	23667298	23675289	7991	0.000599042		nongenic	others
esv3633447	DEL	<CN0>	-0.483891	-0.080032	0.490465	13	106225759	106309632	83873	0.000399361		nongenic	others
esv3600609	DUP	<CN2>	-0.483868	-0.0800536	0.490446	4	58727143	58740309	13166	0.000399361		nongenic	others
esv3617730	ALU	<INS:ME:ALU>	0.489174	-0.0341887	0.490368	8	79194392	79194663	271	0.0071885		nongenic	others
esv3644184	DEL	<CN0>	-0.483762	-0.0801514	0.490357	19	33669429	33674085	4656	0.000399361		nongenic	others
esv3588605	DEL	<CN0>	-0.48374	-0.0801724	0.490338	1	203826961	203831121	4160	0.000399361	SNRPE	genic	others
esv3609401	DEL	<CN0>	-0.435241	0.225794	0.490324	6	69794627	69797623	2996	0.000599042		nongenic	others
esv3627994	DEL	<CN0>	-0.390225	0.296849	0.490301	11	125391439	125394407	2968	0.000798722		nongenic	others
esv3644530	DEL	<CN0>	0.404422	-0.277095	0.490244	19	46956853	46962927	6074	0.00638978		nongenic	others
esv3610679	ALU	<INS:ME:ALU>	-0.0864906	-0.482535	0.490225	6	125421421	125421701	280	0.261781		nongenic	others
esv3610788	ALU	<INS:ME:ALU>	0.375809	0.314768	0.490215	6	130710607	130710861	254	0.00958466		nongenic	others
esv3611903	LINE1	<INS:ME:LINE1>	0.402783	-0.279371	0.490186	7	3891249	3897266	6017	0.00559105		nongenic	others
esv3608388	ALU	<INS:ME:ALU>	-0.425088	-0.244075	0.490176	6	25672040	25672319	279	0.00119808		nongenic	others
esv3635865	DEL	<CN0>	-0.0815036	-0.483331	0.490154	15	24396554	24401792	5238	0.0061901		nongenic	others
esv3588667	DEL	<CN0>	0.478743	-0.105025	0.490127	1	207292405	207293149	744	0.598243		nongenic	others
esv3614830	DEL	<CN0>	-0.452479	-0.188335	0.490109	7	121322931	121329394	6463	0.00119808		nongenic	others
esv3611085	DEL	<CN0>	-0.399905	-0.2833	0.490085	6	143227138	143229964	2826	0.00199681		nongenic	others
esv3641667	DEL	<CN0>	-0.434841	0.225996	0.490062	18	6497023	6499336	2313	0.000599042		nongenic	others
esv3632675	DEL	<CN0>	0.0364671	0.488499	0.489858	13	71994738	72003419	8681	0.00559105		nongenic	others
esv3593770	LINE1	<INS:ME:LINE1>	-0.247568	-0.422643	0.489813	2	192493513	192494549	1036	0.00339457		nongenic	others
esv3598253	DEL	<CN0>	-0.170942	0.459008	0.489806	3	154242503	154394772	152269	0.00119808		nongenic	others
rs570134572	SNP	A	-0.489737	0.00749491	0.489794	21	47954584	47954584	1	0.000399361			others
esv3605727	DEL	<CN0>	0.30649	-0.382024	0.489774	5	86984932	86987440	2508	0.00479233		nongenic	others
esv3617887;esv3617888	CNV	<CN0>,<CN2>	-0.17151	0.458671	0.489688	8	86516076	86550165	34089	0.0019968		nongenic	others
esv3617196	DEL	<CN0>	-0.489596	0.00714796	0.489648	8	52320533	52323901	3368	0.000399361	PXDNL	genic	others
esv3607981	DEL	<CN0>	-0.0575931	0.486185	0.489584	6	5728435	5729949	1514	0.00359425		nongenic	others
esv3595645	ALU	<INS:ME:ALU>	0.0185409	0.489179	0.48953	3	26530323	26530593	270	0.00439297		nongenic	others
esv3589465	ALU	<INS:ME:ALU>	-0.394924	-0.289153	0.489463	1	246293792	246294072	280	0.00199681		nongenic	others
esv3640455	LINE1	<INS:ME:LINE1>	-0.343797	-0.348299	0.489396	17	33931090	33935402	4312	0.00239617	AP2B1	genic	others
esv3636034	DUP	<CN2>	-0.46437	0.154435	0.489377	15	31024767	31965475	940708	0.000399361	HERC2P10	genic	others
esv3594981	ALU	<INS:ME:ALU>	-0.039434	0.487783	0.489375	3	1842218	1842475	257	0.00379393		nongenic	others
esv3615361	DEL	<CN0>	0.47936	0.0984214	0.48936	7	145793200	145795141	1941	0.00658946		nongenic	others
esv3616854	ALU	<INS:ME:ALU>	-0.467621	-0.143864	0.489251	8	34258129	34258409	280	0.000998403		nongenic	others
esv3643920	DEL	<CN0>	-0.34213	0.349696	0.489224	19	21445514	21447201	1687	0.00119808		nongenic	others
esv3634573	DUP	<CN2>	-0.431615	0.230254	0.489192	14	55623280	55690988	67708	0.000599042	DLGAP5	genic	others
esv3621436	DEL	<CN0>	0.0583044	0.485691	0.489178	9	112300720	112301442	722	0.00479233		nongenic	others
esv3635067	ALU	<INS:ME:ALU>	0.00132125	0.489149	0.489151	14	80865202	80865482	280	0.00499201		nongenic	others
esv3638320	DEL	<CN0>	-0.489046	0.00581669	0.489081	16	27239714	27242756	3042	0.000399361		nongenic	others
esv3643487	ALU	<INS:ME:ALU>	0.29426	-0.390578	0.489019	19	4083533	4083813	280	0.0117812		nongenic	others
esv3588473	LINE1	<INS:ME:LINE1>	0.388556	0.296872	0.488987	1	196745287	196745677	390	0.00339457		nongenic	others
esv3596342	DEL	<CN0>	-0.119046	-0.474077	0.488795	3	61416016	61416806	790	0.00539137		nongenic	others
esv3642362	DEL	<CN0>	0.479039	-0.0971413	0.48879	18	40304197	40304848	651	0.00758786		nongenic	others
rs191695990	SNP	C	-0.125928	0.472284	0.488784	21	29745485	29745485	1	0.00299521			others
esv3616981	DEL	<CN0>	-0.488757	0.00513178	0.488784	8	40839458	40841254	1796	0.000399361		nongenic	others
esv3613109	DEL	<CN0>	-0.294681	0.389946	0.488769	7	49415439	49416705	1266	0.00179712		nongenic	others
esv3630328	DEL	<CN0>	-0.488759	0.000581942	0.488759	12	90518022	90521896	3874	0.000399361		nongenic	others
esv3603896	ALU	<INS:ME:ALU>	0.471856	-0.127324	0.488733	5	5338810	5339088	278	0.00678914		nongenic	others
esv3610721	DEL	<CN0>	-0.344233	0.346911	0.488717	6	127679791	127680349	558	0.00119808		nongenic	others
esv3639731	DEL	<CN0>	-0.381105	0.305939	0.488712	17	2835024	2856994	21970	0.000998403		nongenic	others
esv3587859	DEL	<CN0>	-0.403072	-0.276318	0.488691	1	168178392	168180378	1986	0.00159744		nongenic	others
esv3617360	DEL	<CN0>	-0.222893	-0.434846	0.488643	8	60644882	60652532	7650	0.00359425		nongenic	others
esv3629329	DEL	<CN0>	-0.382386	-0.304206	0.488631	12	42924045	42935815	11770	0.00219649		nongenic	others
esv3591306	DEL	<CN0>	-0.466793	0.14444	0.48863	2	75989648	75993484	3836	0.000399361		nongenic	others
esv3645644;esv3645645	CNV	<CN0>,<CN2>	-0.253538	0.417701	0.488626	20	29845161	30000974	155813	0.000998403	DEFB115	genic	others
esv3643799	DEL	<CN0>	0.482065	-0.0793014	0.488544	19	16658547	16660167	1620	0.00698882		nongenic	others
esv3612877	DEL	<CN0>	0.190002	-0.450079	0.48854	7	38395301	38404437	9136	0.00539137	TRGV3	genic	others
esv3601067	ALU	<INS:ME:ALU>	0.48177	-0.0809308	0.488521	4	78050665	78050913	248	0.0071885		nongenic	others
esv3592310	ALU	<INS:ME:ALU>	-0.478192	-0.0998319	0.488502	2	126320805	126321083	278	0.000599042		nongenic	others
esv3608091	DEL	<CN0>	-0.485012	-0.0578377	0.488448	6	11124753	11125151	398	0.000599042		nongenic	others
esv3608088	DEL	<CN0>	-0.276515	-0.402622	0.488432	6	11058458	11059584	1126	0.00359425		nongenic	others
esv3604385	ALU	<INS:ME:ALU>	0.486051	-0.0480808	0.488423	5	24175710	24175975	265	0.00798722		nongenic	others
esv3585968	DEL	<CN0>	-0.430285	0.231093	0.488415	1	48881698	48898575	16877	0.000599042		nongenic	others
esv3599456;esv3599457	CNV	<CN0>,<CN2>	-0.109895	-0.475871	0.488395	4	4165639	4172009	6370	0.00559105		nongenic	others
esv3639041	DEL	<CN0>	-0.430051	0.23121	0.488264	16	73635104	73639825	4721	0.000599042		nongenic	others
esv3600235	LINE1	<INS:ME:LINE1>	-0.15781	0.462048	0.488255	4	36855856	36857174	1318	0.00299521		nongenic	others
esv3604117	DEL	<CN0>	-0.48429	-0.0619377	0.488234	5	15821729	15824911	3182	0.000599042		nongenic	others
esv3585476	DEL	<CN0>	-0.209864	0.440781	0.488191	1	23434045	23437442	3397	0.00259585		nongenic	others
esv3621172	ALU	<INS:ME:ALU>	-0.380277	0.306123	0.488183	9	99546771	99547030	259	0.000998403		nongenic	others
esv3608071	ALU	<INS:ME:ALU>	-0.429909	0.231279	0.488172	6	10421746	10422023	277	0.000599042		nongenic	others
esv3605012	DEL	<CN0>	0.374066	-0.313641	0.488156	5	49501969	49508150	6181	0.00638978		nongenic	others
esv3625873	DEL	<CN0>	-0.477696	-0.100218	0.488096	11	33227430	33234199	6769	0.000599042		nongenic	others
esv3627006	DEL	<CN0>	-0.429937	0.231027	0.488077	11	82565238	82566625	1387	0.000599042		nongenic	others
esv3598523	DEL	<CN0>	-0.477641	-0.100261	0.48805	3	165645522	165650866	5344	0.000599042		nongenic	others
esv3646168	DEL	<CN0>	-0.477632	-0.100268	0.488043	20	54116280	54118372	2092	0.000599042		nongenic	others
rs542549485	SNP	G	-0.478852	0.0940172	0.487994	21	27532721	27532721	1	0.000399361			others
esv3630316	DEL	<CN0>	-0.484004	-0.0622282	0.487988	12	89804164	89806157	1993	0.000599042		nongenic	others
esv3600004	LINE1	<INS:ME:LINE1>	-0.487092	0.0294426	0.487981	4	27698276	27704293	6017	0.000399361		nongenic	others
esv3605732	DEL	<CN0>	-0.100593	0.477495	0.487976	5	87279128	87291808	12680	0.00319489		nongenic	others
esv3605262	ALU	<INS:ME:ALU>	0.484971	0.0539169	0.487959	5	62832722	62833002	280	0.00559105		nongenic	others
esv3606125	DEL	<CN0>	-0.483941	-0.0622912	0.487934	5	104192156	104197764	5608	0.000599042		nongenic	others
esv3629190	ALU	<INS:ME:ALU>	-0.483882	-0.0623505	0.487883	12	38060718	38060981	263	0.000599042		nongenic	others
esv3597212	DEL	<CN0>	-0.483881	-0.062352	0.487882	3	102525930	102528012	2082	0.000599042		nongenic	others
esv3640032	DEL	<CN0>	-0.483851	-0.0623821	0.487856	17	14277792	14278679	887	0.000599042		nongenic	others
esv3609719	DEL	<CN0>	-0.429574	0.231205	0.487841	6	81437794	81439665	1871	0.000599042		nongenic	others
esv3638983	SVA	<INS:ME:SVA>	-0.484268	-0.0586065	0.487802	16	71900064	71900943	879	0.000599042		nongenic	others
esv3591313	DEL	<CN0>	0.4824	0.0723849	0.4878	2	76336914	76338115	1201	0.00698882		nongenic	others
rs568787246	SNP	T	-0.483778	-0.0624558	0.487792	21	25501544	25501544	1	0.000599042			others
esv3612768	DEL	<CN0>	-0.484256	-0.0586189	0.487791	7	33504377	33517858	13481	0.000599042		nongenic	others
esv3590003	DEL	<CN0>	-0.48424	-0.0586351	0.487777	2	21104212	21131121	26909	0.000599042		nongenic	others
esv3596451	DUP	<CN2>	-0.429465	0.231256	0.48777	3	67207129	67257882	50753	0.000599042		nongenic	others
esv3598921	DUP	<CN2>	-0.346574	-0.343214	0.48776	3	182856780	182922738	65958	0.000399361	LAMP3	genic	others
esv3606733	DEL	<CN0>	-0.429275	0.231576	0.487755	5	128079685	128082398	2713	0.000599042		nongenic	others
esv3611675	DEL	<CN0>	-0.465153	0.146752	0.487754	6	168243887	168248410	4523	0.000399361		nongenic	others
esv3647017	ALU	<INS:ME:ALU>	-0.0953095	-0.478275	0.487679	21	40739654	40739929	275	0.0175719		nongenic	others
esv3628224	DEL	<CN0>	-0.484105	-0.0587728	0.48766	12	240303	242232	1929	0.000599042		nongenic	others
esv3644325	DEL	<CN0>	-0.484068	-0.0588101	0.487628	19	39688261	39690208	1947	0.000599042	NCCRP1	genic	others
esv3633340	DEL	<CN0>	-0.483575	-0.0626584	0.487618	13	100755889	100759019	3130	0.000599042		nongenic	others
rs114761836	SNP	G	0.461525	-0.157366	0.487616	21	27401729	27401729	1	0.0061901			others
esv3640010	ALU	<INS:ME:ALU>	-0.379452	0.306232	0.487608	17	13907785	13908060	275	0.000998403		nongenic	others
esv3636551	ALU	<INS:ME:ALU>	0.337471	0.351953	0.487604	15	55228577	55228857	280	0.00738818		nongenic	others
esv3618739	DEL	<CN0>	-0.484019	-0.0588599	0.487585	8	127220121	127225204	5083	0.000599042		nongenic	others
esv3625887;esv3625888	CNV	<CN0>,<CN2>	-0.480802	-0.0809936	0.487576	11	33478590	33498559	19969	0.000399362		nongenic	others
esv3640900	DEL	<CN0>	-0.483981	-0.0588989	0.487552	17	57087168	57092029	4861	0.000599042	TRIM37	genic	others
esv3603557	DEL	<CN0>	-0.3792	0.306442	0.487544	4	188142712	188144825	2113	0.000998403		nongenic	others
esv3647402	DUP	<CN2>	-0.428946	0.231731	0.487539	22	23854830	23897278	42448	0.000599042		nongenic	others
esv3588755	SVA	<INS:ME:SVA>	0.419574	0.248296	0.487538	1	212974638	212975977	1339	0.0125799		nongenic	others
esv3589537;esv3589538	CNV	<CN0>,<CN2>	0.471824	0.122779	0.487538	1	248251444	248285624	34180	0.00379393	OR2L13	genic	others
esv3647159	DEL	<CN0>	-0.37817	0.307618	0.487485	21	47458826	47461734	2908	0.000998403		nongenic	others
esv3585715	ALU	<INS:ME:ALU>	-0.428818	0.231795	0.487456	1	35600708	35600982	274	0.000599042		nongenic	others
esv3647770	ALU	<INS:ME:ALU>	0.114654	0.473768	0.487444	22	40403251	40403496	245	0.24361		nongenic	others
esv3587127	DUP	<CN2>	-0.378378	0.307235	0.487404	1	108854982	108870891	15909	0.000998403		nongenic	others
esv3617599	DEL	<CN0>	-0.483325	-0.0629075	0.487401	8	72569761	72574663	4902	0.000599042		nongenic	others
esv3612409	DEL	<CN0>	-0.27177	0.404594	0.487397	7	17090677	17097139	6462	0.00179712		nongenic	others
esv3641049	ALU	<INS:ME:ALU>	-0.483802	-0.0590793	0.487396	17	63759361	63759636	275	0.000599042		nongenic	others
esv3630572	DEL	<CN0>	-0.380933	0.303995	0.487364	12	101849946	101852286	2340	0.000998403		nongenic	others
esv3607396	LINE1	<INS:ME:LINE1>	-0.48324	-0.0629915	0.487328	5	160585079	160586223	1144	0.000599042		nongenic	others
esv3589226	DUP	<CN2>	0.235913	-0.426409	0.487319	1	237118692	237133182	14490	0.00359425		nongenic	others
esv3631936	DEL	<CN0>	-0.483582	-0.0593004	0.487205	13	45089908	45099486	9578	0.000599042		nongenic	others
esv3629661	DUP	<CN2>	-0.345775	-0.343223	0.487199	12	59949236	60003050	53814	0.000399361		nongenic	others
esv3601814	ALU	<INS:ME:ALU>	0.485963	0.0345734	0.487192	4	114540300	114540580	280	0.00499201		nongenic	others
esv3594849	DEL	<CN0>	0.265182	0.408679	0.487175	2	242852906	242902712	49806	0.0115815		nongenic	others
esv3613174	ALU	<INS:ME:ALU>	-0.428501	0.231709	0.487137	7	52874361	52874628	267	0.000599042		nongenic	others
esv3643816	DEL	<CN0>	0.481222	-0.0756607	0.487134	19	17398053	17399729	1676	0.00738818		nongenic	others
esv3624635	ALU	<INS:ME:ALU>	-0.327868	-0.36027	0.487127	10	117052616	117052893	277	0.00259585		nongenic	others
esv3646534;esv3646535	CNV	<CN0>,<CN2>	0.241204	-0.423204	0.487115	21	21301789	21314561	12772	0.00219648		nongenic	others
esv3586202	DEL	<CN0>	-0.47793	0.0941102	0.487108	1	60736381	60738453	2072	0.000399361		nongenic	others
esv3620104	DEL	<CN0>	-0.242385	0.422501	0.487091	9	26415432	26416891	1459	0.00199681		nongenic	others
esv3620157	DEL	<CN0>	-0.428413	0.231753	0.48708	9	28373196	28412493	39297	0.000599042		nongenic	others
esv3602897;esv3602898	CNV	<CN0>,<CN2>	-0.0782023	-0.480753	0.487072	4	162054402	162063246	8844	0.00599041		nongenic	others
esv3598857	DEL	<CN0>	-0.477407	0.0963614	0.487035	3	179773724	179776085	2361	0.000399361		nongenic	others
esv3593568	DEL	<CN0>	-0.428256	0.231828	0.486978	2	183417261	183419124	1863	0.000599042		nongenic	others
esv3629646	DUP	<CN2>	-0.345445	-0.343225	0.486966	12	59668333	59709688	41355	0.000399361		nongenic	others
esv3605874	DUP	<CN2>	-0.378036	0.306959	0.486965	5	96495135	96541983	46848	0.000998403	RIOK2	genic	others
esv3597408	DEL	<CN0>	-0.428234	0.231839	0.486963	3	111799774	111801917	2143	0.000599042	TMPRSS7	genic	others
esv3617754	ALU	<INS:ME:ALU>	-0.0809577	0.480183	0.48696	8	80208268	80208543	275	0.00359425		nongenic	others
rs567387736	SNP	A	-0.380304	0.304031	0.486894	21	23602175	23602175	1	0.000998403			others
esv3599648	DEL	<CN0>	-0.483178	-0.059704	0.486852	4	11489487	11519579	30092	0.000599042		nongenic	others
esv3614231	ALU	<INS:ME:ALU>	-0.475393	0.104944	0.486838	7	97064008	97064286	278	0.000399361		nongenic	others
esv3588992	DUP	<CN2>	-0.139174	0.466515	0.486832	1	225657604	225686855	29251	0.00279553	ENAH	genic	others
esv3617368	DEL	<CN0>	0.455357	-0.172146	0.486811	8	60996548	61007782	11234	0.00579073		nongenic	others
esv3612950	DEL	<CN0>	-0.142438	-0.465484	0.486789	7	41819020	41820787	1767	0.00519169		nongenic	others
esv3600148;esv3600149	CNV	<CN0>,<CN2>	-0.307455	-0.377383	0.486772	4	33299960	33304057	4097	0.00239616		nongenic	others
esv3612504	DEL	<CN0>	-0.134874	0.467633	0.486695	7	21450226	21450913	687	0.00299521		nongenic	others
esv3603702	DEL	<CN0>	-0.350187	0.337988	0.48669	4	190702423	190708524	6101	0.00119808		nongenic	others
esv3591058	DEL	<CN0>	-0.462291	-0.152154	0.486686	2	63690984	63692838	1854	0.000998403		nongenic	others
esv3631700	DEL	<CN0>	-0.48297	-0.0599101	0.486672	13	32155694	32206685	50991	0.000599042		nongenic	others
esv3587793	DEL	<CN0>	-0.427785	0.23205	0.486669	1	164495047	164506986	11939	0.000599042		nongenic	others
esv3609776	DEL	<CN0>	0.436922	0.214342	0.486666	6	84092494	84096574	4080	0.00559105		nongenic	others
esv3595585	ALU	<INS:ME:ALU>	-0.48247	-0.0637499	0.486663	3	24679140	24679419	279	0.000599042		nongenic	others
esv3636015	DEL	<CN0>	-0.482895	-0.0599842	0.486607	15	29752968	29755645	2677	0.000599042		nongenic	others
esv3635893	ALU	<INS:ME:ALU>	-0.344876	-0.34323	0.486566	15	24686367	24686641	274	0.000399361		nongenic	others
esv3629146	DUP	<CN2>	-0.0334236	0.485364	0.486514	12	34384934	34402538	17604	0.00259585		nongenic	others
esv3621302	ALU	<INS:ME:ALU>	0.440088	0.207397	0.486508	9	105770290	105770498	208	0.00439297		nongenic	others
esv3638771	ALU	<INS:ME:ALU>	-0.205643	0.440907	0.486507	16	61133673	61133952	279	0.00219649		nongenic	others
esv3608025	DEL	<CN0>	-0.377121	-0.307308	0.486476	6	8078539	8078889	350	0.00219649		nongenic	others
esv3599978	DEL	<CN0>	-0.462418	-0.151022	0.486455	4	26032232	26040057	7825	0.000998403		nongenic	others
esv3585894	ALU	<INS:ME:ALU>	-0.47393	0.109264	0.486362	1	45315941	45316213	272	0.000399361		nongenic	others
rs546138506	SNP	T	-0.482544	-0.0603324	0.486301	21	45381414	45381414	1	0.000599042			others
esv3595328	DUP	<CN2>	-0.482527	-0.0603496	0.486286	3	12630534	12808480	177946	0.000599042	RAF1	genic	others
esv3604333	ALU	<INS:ME:ALU>	-0.370478	0.31497	0.486272	5	22073921	22074197	276	0.000998403		nongenic	others
esv3605250	DEL	<CN0>	0.270834	0.403832	0.486242	5	62168522	62169245	723	0.0105831		nongenic	others
esv3623242	DEL	<CN0>	0.410706	-0.260259	0.486225	10	53869343	53869906	563	0.00479233		nongenic	others
esv3645180	DEL	<CN0>	-0.259341	0.411267	0.486209	20	9008773	9009567	794	0.00199681		nongenic	others
esv3636105;esv3636106	CNV	<CN0>,<CN2>	0.182112	0.450808	0.486202	15	34531003	34535142	4139	0.00159744	SLC12A6	genic	others
esv3599923	ALU	<INS:ME:ALU>	0.219965	0.433586	0.486191	4	23511314	23511585	271	0.0197684		nongenic	others
esv3616944	DEL	<CN0>	-0.422078	0.241262	0.486166	8	39141092	39157507	16415	0.000599042	ADAM32	genic	others
esv3586780	DEL	<CN0>	-0.42682	0.232715	0.48614	1	91006622	91037791	31169	0.000599042		nongenic	others
esv3599929	DEL	<CN0>	-0.482346	-0.06053	0.486129	4	23679847	23681103	1256	0.000599042		nongenic	others
esv3595370	DUP	<CN2>	-0.32268	0.363564	0.486109	3	14589839	14611332	21493	0.00119808		nongenic	others
esv3629732	DEL	<CN0>	-0.426745	0.23275	0.486091	12	62691176	62692978	1802	0.000599042		nongenic	others
esv3645318	DEL	<CN0>	-0.357643	0.329188	0.486079	20	14533952	14540950	6998	0.000998403		nongenic	others
esv3622563	DEL	<CN0>	-0.482276	-0.0605996	0.486068	10	21011252	21013490	2238	0.000599042		nongenic	others
esv3645174	ALU	<INS:ME:ALU>	0.0603676	-0.482303	0.486067	20	8670617	8670882	265	0.428514		nongenic	others
esv3646026	DEL	<CN0>	-0.177847	-0.452308	0.486016	20	48342909	48343936	1027	0.00479233		nongenic	others
esv3585008;esv3585009	CNV	<CN0>,<CN2>	0.29048	0.389598	0.485968	1	1595368	1612441	17073	0.00678913	SLC35E2B	genic	others
esv3617469	DEL	<CN0>	-0.426461	0.232884	0.485905	8	66567994	66576551	8557	0.000599042		nongenic	others
esv3647264	DEL	<CN0>	-0.426455	0.232886	0.485901	22	19145668	19146562	894	0.000599042		nongenic	others
esv3618614	ALU	<INS:ME:ALU>	-0.481888	0.0622177	0.485888	8	121918532	121918789	257	0.000399361		nongenic	others
esv3621018	ALU	<INS:ME:ALU>	-0.462443	-0.148972	0.485846	9	91543171	91543451	280	0.000998403		nongenic	others
esv3611934;esv3611935	CNV	<CN0>,<CN2>	-0.434528	0.217288	0.485828	7	4547423	4596852	49429	0.000399362		nongenic	others
esv3603367	DUP	<CN2>	-0.473107	0.110403	0.485818	4	180807894	180822110	14216	0.000399361		nongenic	others
esv3629353	DEL	<CN0>	-0.195033	0.444924	0.485793	12	44207111	44208616	1505	0.00219649		nongenic	others
esv3593833	DEL	<CN0>	0.39939	-0.276549	0.48579	2	195312477	195326422	13945	0.00599042		nongenic	others
esv3615562	DEL	<CN0>	-0.451869	0.178264	0.485761	7	153254857	153260197	5340	0.000399361		nongenic	others
esv3602039	DEL	<CN0>	-0.481877	-0.0609985	0.485722	4	123958936	124003370	44434	0.000599042	SPATA5	genic	others
esv3637299	ALU	<INS:ME:ALU>	0.448266	-0.186937	0.485683	15	94167158	94167438	280	0.00638978		nongenic	others
esv3609086	DEL	<CN0>	0.48106	-0.0665626	0.485643	6	55907638	55918105	10467	0.0071885		nongenic	others
esv3610869	DEL	<CN0>	-0.481764	-0.0611114	0.485624	6	134351545	134354478	2933	0.000599042		nongenic	others
esv3642483	DEL	<CN0>	-0.369648	0.31494	0.48562	18	46521910	46523168	1258	0.000998403		nongenic	others
esv3617429	ALU	<INS:ME:ALU>	-0.377213	0.305772	0.485578	8	64427710	64427983	273	0.000998403		nongenic	others
esv3624699	DEL	<CN0>	-0.459993	-0.155354	0.485519	10	120939645	120944126	4481	0.000998403		nongenic	others
esv3594683	DEL	<CN0>	0.0145399	0.4853	0.485518	2	234932273	234945490	13217	0.00139776		nongenic	others
esv3618231	LINE1	<INS:ME:LINE1>	-0.427013	0.231054	0.485516	8	103658670	103658930	260	0.000599042		nongenic	others
esv3636623	SVA	<INS:ME:SVA>	-0.312683	0.371422	0.485515	15	58387830	58388930	1100	0.00139776		nongenic	others
esv3594173	ALU	<INS:ME:ALU>	-0.343267	-0.343313	0.485486	2	212252557	212252828	271	0.00279553	ERBB4	genic	others
esv3630700	ALU	<INS:ME:ALU>	0.402785	-0.270957	0.485441	12	108440417	108440692	275	0.0061901		nongenic	others
esv3618787	DEL	<CN0>	-0.425906	0.232921	0.485436	8	128973462	128979918	6456	0.000599042		nongenic	others
esv3626104	ALU	<INS:ME:ALU>	0.484511	0.0294646	0.485406	11	42268551	42268816	265	0.00638978		nongenic	others
esv3643259	DEL	<CN0>	-0.173521	-0.453318	0.485393	18	76157345	76160409	3064	0.00479233		nongenic	others
esv3622582	SVA	<INS:ME:SVA>	0.00795446	0.485296	0.485361	10	21765073	21766410	1337	0.00439297		nongenic	others
esv3608152	DEL	<CN0>	0.482357	-0.0535626	0.485322	6	14745282	14745689	407	0.767372		nongenic	others
esv3614332;esv3614333	CNV	<CN0>,<CN2>	-0.464847	-0.139428	0.485307	7	101036302	101060744	24442	0.000599042		nongenic	others
esv3602630	ALU	<INS:ME:ALU>	-0.334819	0.351261	0.485271	4	149961457	149961733	276	0.000998403		nongenic	others
esv3611140	DEL	<CN0>	-0.481339	-0.0615374	0.485256	6	146144486	146148867	4381	0.000599042		nongenic	others
esv3631900	DUP	<CN2>	-0.157311	0.459046	0.485253	13	43439919	43494037	54118	0.000798722	EPSTI1	genic	others
esv3612181	DEL	<CN0>	-0.373124	-0.310191	0.485222	7	10185775	10186711	936	0.00219649		nongenic	others
esv3613306	DEL	<CN0>	-0.425345	0.233396	0.485172	7	57622397	57628033	5636	0.000599042		nongenic	others
esv3602679	DEL	<CN0>	-0.382541	-0.298243	0.485063	4	152202641	152208716	6075	0.00219649	PRSS48	genic	others
esv3591359	LINE1	<INS:ME:LINE1>	0.444494	-0.194106	0.485028	2	77963234	77964505	1271	0.00658946		nongenic	others
esv3622104	LINE1	<INS:ME:LINE1>	-0.315766	-0.368102	0.484982	10	1590230	1590993	763	0.00299521		nongenic	others
esv3604429;esv3604430	CNV	<CN0>,<CN2>	-0.332939	-0.352454	0.484843	5	25850919	25855218	4299	0.00179712		nongenic	others
esv3637495	DEL	<CN0>	-0.481474	0.0562317	0.484746	15	101584030	101586142	2112	0.000399361		nongenic	others
esv3633477;esv3633478	CNV	<CN0>,<CN2>	-0.338394	-0.34705	0.484721	13	107563222	107567360	4138	0.00239617		nongenic	others
esv3627880	DEL	<CN0>	-0.374292	0.307945	0.48469	11	118871395	118871955	560	0.000998403		nongenic	others
esv3640361	ALU	<INS:ME:ALU>	0.483648	-0.0311417	0.48465	17	29454142	29454420	278	0.00778754		nongenic	others
esv3639812	DEL	<CN0>	-0.481434	0.0557093	0.484646	17	5180511	5182453	1942	0.000399361		nongenic	others
esv3618441	DEL	<CN0>	-0.112591	0.471377	0.484637	8	112797997	112803305	5308	0.000798722		nongenic	others
esv3597761	DEL	<CN0>	-0.376967	0.304537	0.48461	3	130031130	130031541	411	0.000998403		nongenic	others
esv3607447	LINE1	<INS:ME:LINE1>	-0.333907	-0.35121	0.484605	5	162540329	162540989	660	0.00279553		nongenic	others
esv3617913	ALU	<INS:ME:ALU>	-0.437274	-0.208791	0.484564	8	87638021	87638298	277	0.00139776	CNGB3	genic	others
esv3591307	DEL	<CN0>	-0.460814	-0.149831	0.484561	2	76005130	76007225	2095	0.000998403		nongenic	others
esv3640854	DEL	<CN0>	0.484153	-0.0196052	0.48455	17	54599435	54602813	3378	0.00559105		nongenic	others
esv3623205	DUP	<CN2>	-0.481422	0.0547569	0.484526	10	52264818	52290086	25268	0.000399361		nongenic	others
esv3640274	DEL	<CN0>	-0.480252	-0.0642085	0.484525	17	22223815	22239678	15863	0.000599042		nongenic	others
esv3633995	DEL	<CN0>	-0.484117	0.0196729	0.484516	14	33337542	33350974	13432	0.000399361		nongenic	others
esv3646792	ALU	<INS:ME:ALU>	-0.235419	0.423473	0.484511	21	30446558	30446837	279	0.00219649		nongenic	others
esv3627593	LINE1	<INS:ME:LINE1>	-0.153812	-0.459428	0.484492	11	104556130	104557544	1414	0.294129		nongenic	others
esv3647979	DEL	<CN0>	0.480188	-0.0643012	0.484474	22	47685608	47686681	1073	0.00678914		nongenic	others
esv3593309	ALU	<INS:ME:ALU>	0.224109	-0.429516	0.484468	2	169144328	169144602	274	0.167133		nongenic	others
esv3647925;esv3647926	CNV	<CN0>,<CN2>	-0.274554	0.399157	0.484465	22	45696886	45726460	29574	0.00139776	FAM118A	genic	others
esv3605227	LINE1	<INS:ME:LINE1>	0.483079	-0.0364337	0.484451	5	61439428	61444073	4645	0.00678914		nongenic	others
esv3595301	DEL	<CN0>	0.480905	0.0584336	0.484442	3	11699680	11700120	440	0.00658946		nongenic	others
esv3628994	DEL	<CN0>	-0.455455	-0.164867	0.484376	12	29968043	29976362	8319	0.000998403		nongenic	others
esv3639207	ALU	<INS:ME:ALU>	-0.460576	-0.149949	0.484371	16	78391655	78391932	277	0.000998403		nongenic	others
esv3585340	DEL	<CN0>	-0.425257	0.231862	0.484359	1	16814143	16820729	6586	0.000599042		nongenic	others
esv3631492	DEL	<CN0>	-0.356241	0.328103	0.484313	13	23285354	23296101	10747	0.00119808		nongenic	others
esv3601557	DUP	<CN2>	-0.48429	-0.0043175	0.48431	4	100532501	100545851	13350	0.000399361	MTTP	genic	others
esv3612878;esv3612879	CNV	<CN0>,<CN2>	0.381807	-0.297908	0.484279	7	38397918	38404216	6298	0.00599041	TRGV3	genic	others
esv3593576	DUP	<CN2>	-0.454473	-0.167249	0.484271	2	183756106	183793596	37490	0.000998403	NCKAP1	genic	others
esv3621375	DEL	<CN0>	-0.460448	-0.150016	0.48427	9	109123321	109127746	4425	0.000998403		nongenic	others
esv3632855	ALU	<INS:ME:ALU>	-0.424149	-0.23361	0.484227	13	81771002	81771278	276	0.00139776		nongenic	others
rs78137316	SNP	T	0.252914	0.412921	0.48422	21	21175314	21175314	1	0.0115815			others
esv3628563	DEL	<CN0>	-0.484112	-0.0087546	0.484191	12	11252938	11275126	22188	0.000399361		nongenic	others
esv3628803	ALU	<INS:ME:ALU>	-0.477926	0.0774946	0.484168	12	21319796	21320076	280	0.000399361		nongenic	others
esv3646614	DEL	<CN0>	-0.194737	0.443258	0.484149	21	24151581	24153685	2104	0.00259585		nongenic	others
esv3639799	DEL	<CN0>	-0.484056	-0.00885566	0.484137	17	4898302	4899174	872	0.000399361		nongenic	others
esv3639118	DEL	<CN0>	0.201457	0.440206	0.484114	16	76250294	76251090	796	0.00758786		nongenic	others
esv3631098	LINE1	<INS:ME:LINE1>	-0.373115	0.308452	0.484105	12	127512001	127512692	691	0.000998403		nongenic	others
esv3624752	DEL	<CN0>	-0.0991722	0.473829	0.484097	10	123362411	123363302	891	0.00319489		nongenic	others
esv3638219	ALU	<INS:ME:ALU>	0.0284959	0.483257	0.484096	16	22710751	22710968	217	0.0205671		nongenic	others
esv3645121	ALU	<INS:ME:ALU>	-0.424816	0.232064	0.484069	20	6528250	6528520	270	0.000599042		nongenic	others
esv3604248	DEL	<CN0>	-0.424802	0.232071	0.484059	5	18956898	18961911	5013	0.000599042		nongenic	others
esv3646504	DEL	<CN0>	-0.479684	-0.0647576	0.484035	21	20068018	20081316	13298	0.000599042		nongenic	others
esv3599546	DEL	<CN0>	-0.366625	0.31599	0.484008	4	8468381	8482130	13749	0.000998403	TRMT44	genic	others
esv3626040	ALU	<INS:ME:ALU>	-0.424668	0.232132	0.483971	11	39403826	39404087	261	0.000599042		nongenic	others
esv3638877	DEL	<CN0>	-0.366544	0.315997	0.483951	16	67087167	67088703	1536	0.000998403		nongenic	others
esv3586517	DEL	<CN0>	-0.4246	0.232163	0.483927	1	77579028	77580955	1927	0.000599042		nongenic	others
esv3632824	DEL	<CN0>	-0.366478	0.316002	0.483904	13	80454912	80460159	5247	0.000998403		nongenic	others
esv3627773	DUP	<CN2>	-0.451009	-0.175266	0.483867	11	112970913	112982567	11654	0.00119808		nongenic	others
esv3627566	ALU	<INS:ME:ALU>	0.135307	0.464494	0.4838	11	103792604	103792878	274	0.313099		nongenic	others
esv3600908	DUP	<CN2>	-0.457704	-0.156677	0.483777	4	70289035	70383630	94595	0.000998403	UGT2B4	genic	others
esv3612648	DEL	<CN0>	-0.448591	0.181101	0.483768	7	26909102	26911138	2036	0.000399361		nongenic	others
esv3599179	DEL	<CN0>	-0.424313	0.232293	0.483738	3	192905607	192909429	3822	0.000599042		nongenic	others
esv3648009	DEL	<CN0>	-0.424294	0.232302	0.483725	22	48706958	48710526	3568	0.000599042		nongenic	others
esv3620627	ALU	<INS:ME:ALU>	0.483503	-0.0135868	0.483693	9	74719254	74719520	266	0.00579073		nongenic	others
esv3593948	DEL	<CN0>	-0.483658	-0.00550567	0.483689	2	200493520	200499386	5866	0.000399361		nongenic	others
esv3618742	DEL	<CN0>	-0.48363	-0.00555789	0.483662	8	127285115	127292513	7398	0.000399361		nongenic	others
esv3590843	DEL	<CN0>	-0.424146	0.232369	0.483627	2	54726096	54728157	2061	0.000599042		nongenic	others
esv3625408	ALU	<INS:ME:ALU>	0.482094	-0.0383482	0.483617	11	13232171	13232444	273	0.00798722		nongenic	others
esv3597546	ALU	<INS:ME:ALU>	-0.0986888	-0.473398	0.483575	3	118744267	118744543	276	0.0061901		nongenic	others
esv3631746	DUP	<CN2>	-0.480713	0.0523475	0.483555	13	34495323	34538326	43003	0.000399361		nongenic	others
esv3595064	DUP	<CN2>	-0.448221	0.181411	0.483541	3	3660199	3675613	15414	0.000399361		nongenic	others
esv3597526	DEL	<CN0>	-0.460273	0.148079	0.483507	3	117473624	117475037	1413	0.000399361		nongenic	others
esv3605632	DEL	<CN0>	-0.146772	0.460674	0.48349	5	82513763	82521865	8102	0.00319489		nongenic	others
esv3640074	ALU	<INS:ME:ALU>	-0.326721	-0.356361	0.483466	17	15350667	15350947	280	0.00279553		nongenic	others
esv3618534	DEL	<CN0>	-0.448831	-0.179596	0.48343	8	117285503	117305485	19982	0.00119808		nongenic	others
esv3600074	ALU	<INS:ME:ALU>	-0.423823	0.232514	0.483413	4	30749356	30749634	278	0.000599042		nongenic	others
esv3599175	ALU	<INS:ME:ALU>	-0.474587	0.0918337	0.48339	3	192799991	192800270	279	0.000399361		nongenic	others
esv3608937	DEL	<CN0>	-0.446879	-0.184282	0.483384	6	49067051	49073495	6444	0.000998403		nongenic	others
esv3647990	DEL	<CN0>	-0.423761	0.232542	0.483372	22	47911192	47914872	3680	0.000599042		nongenic	others
esv3644502	DUP	<CN2>	-0.460692	0.146219	0.48334	19	45826405	45907191	80786	0.000599042	KLC3	genic	others
esv3622950	DUP	<CN2>	-0.118638	0.468547	0.483334	10	37455931	37505417	49486	0.00339457	ANKRD30A	genic	others
esv3594313	ALU	<INS:ME:ALU>	0.428332	-0.223925	0.483333	2	218180772	218181040	268	0.454273		nongenic	others
esv3626527	DEL	<CN0>	-0.478838	-0.0655644	0.483306	11	58676238	58681080	4842	0.000599042		nongenic	others
esv3633706	DEL	<CN0>	-0.459845	0.148626	0.483267	14	21671793	21672668	875	0.000399361		nongenic	others
esv3644965	ALU	<INS:ME:ALU>	0.482377	-0.0290424	0.48325	20	849266	849545	279	0.00738818		nongenic	others
esv3645392	ALU	<INS:ME:ALU>	0.465288	-0.130386	0.483212	20	16029406	16029682	276	0.00758786		nongenic	others
esv3612388	DEL	<CN0>	-0.237403	0.420872	0.483212	7	16348920	16402208	53288	0.00199681		nongenic	others
esv3597462	DEL	<CN0>	-0.483156	-0.00642554	0.483199	3	114488988	114490996	2008	0.000399361		nongenic	others
esv3615912	DEL	<CN0>	-0.478677	-0.0657169	0.483167	8	3518052	3519166	1114	0.000599042		nongenic	others
esv3589382	DUP	<CN2>	-0.192758	0.443038	0.483154	1	243085711	243126784	41073	0.000399361		nongenic	others
esv3635819	DEL	<CN0>	0.41392	0.249211	0.483152	15	22884431	22885276	845	0.00479233		nongenic	others
esv3637874	DEL	<CN0>	-0.478629	-0.0657616	0.483126	16	9677944	9761758	83814	0.000599042		nongenic	others
esv3607911	DEL	<CN0>	-0.478624	-0.0657667	0.483121	6	2614104	2616212	2108	0.000599042		nongenic	others
esv3629657	DUP	<CN2>	-0.192698	0.443014	0.483109	12	59856416	59921329	64913	0.000399361		nongenic	others
esv3629651	DUP	<CN2>	-0.192693	0.443012	0.483105	12	59720916	59765426	44510	0.000399361		nongenic	others
esv3628814	DEL	<CN0>	-0.423344	0.232726	0.483096	12	21913895	21914691	796	0.000599042		nongenic	others
esv3607415	DEL	<CN0>	0.357603	-0.324783	0.483078	5	161572972	161573697	725	0.00539137		nongenic	others
esv3626078	DEL	<CN0>	-0.478566	-0.0658213	0.483071	11	40952004	40970713	18709	0.000599042		nongenic	others
esv3607144	ALU	<INS:ME:ALU>	-0.482786	0.0160375	0.483052	5	148907732	148908009	277	0.000399361		nongenic	others
esv3607160	DEL	<CN0>	-0.480195	0.0523484	0.48304	5	149896281	149898396	2115	0.000399361		nongenic	others
esv3644499	DEL	<CN0>	-0.423246	0.232769	0.483031	19	45631027	45638317	7290	0.000599042		nongenic	others
esv3644217	DUP	<CN2>	-0.252543	0.411743	0.483021	19	35284233	35297181	12948	0.00179712		nongenic	others
esv3609187	LINE1	<INS:ME:LINE1>	-0.0885447	0.474834	0.483019	6	61896516	61897005	489	0.00319489		nongenic	others
esv3601621	DEL	<CN0>	-0.423204	0.232788	0.483003	4	103762092	103764191	2099	0.000599042		nongenic	others
esv3642940	INS	<INS:MT>	-0.35555	0.326881	0.482977	18	66226867	66226869	2	0.00119808		nongenic	others
esv3632546	ALU	<INS:ME:ALU>	-0.423092	0.232837	0.482928	13	67957806	67958068	262	0.000599042		nongenic	others
esv3639734	DUP	<CN2>	-0.19245	0.442917	0.482921	17	2941563	2958134	16571	0.000399361		nongenic	others
esv3592674	ALU	<INS:ME:ALU>	-0.478381	-0.0659947	0.482912	2	140746722	140746996	274	0.000599042		nongenic	others
esv3641797	DEL	<CN0>	-0.359067	-0.322832	0.482856	18	11427642	11432840	5198	0.00239617		nongenic	others
esv3631864	ALU	<INS:ME:ALU>	-0.480321	0.049096	0.482824	13	41614512	41614753	241	0.000399361		nongenic	others
esv3635005	DEL	<CN0>	-0.480502	0.0472865	0.482823	14	77952916	77955015	2099	0.000399361		nongenic	others
esv3613842	DEL	<CN0>	-0.355313	0.326811	0.482756	7	79493596	79522992	29396	0.00119808		nongenic	others
esv3644840	ALU	<INS:ME:ALU>	0.465822	-0.126642	0.48273	19	55915401	55915676	275	0.0071885	UBE2S	genic	others
esv3642339;esv3642340	CNV	<CN0>,<CN2>	-0.403836	-0.264397	0.48269	18	39382242	39435847	53605	0.00139776		nongenic	others
esv3641800	DEL	<CN0>	-0.0196304	-0.482257	0.482656	18	11509705	11511474	1769	0.482628		nongenic	others
.;esv3625022	DUP	<CN0>,<CN2>	-0.479706	0.053226	0.48265	10	134812159	134934419	122260	0.000199681	GPR123	genic	others
esv3624273	DEL	<CN0>	-0.477781	-0.0683458	0.482645	10	96936568	96937665	1097	0.000599042		nongenic	others
esv3624928	DUP	<CN2>	-0.478063	-0.0662927	0.482637	10	132046388	132063018	16630	0.000599042		nongenic	others
esv3613921	DEL	<CN0>	-0.0643707	-0.478294	0.482606	7	82706003	82709312	3309	0.00159744		nongenic	others
esv3604225	LINE1	<INS:ME:LINE1>	-0.482363	0.0149515	0.482595	5	18278939	18283764	4825	0.000399361		nongenic	others
esv3596831	DEL	<CN0>	-0.477998	-0.0663526	0.482582	3	85217986	85282350	64364	0.000599042		nongenic	others
esv3603275	ALU	<INS:ME:ALU>	0.272447	-0.398317	0.482581	4	177221559	177221830	271	0.00379393		nongenic	others
esv3598467	DEL	<CN0>	-0.477947	-0.0664003	0.482537	3	163433720	163437756	4036	0.000599042		nongenic	others
esv3634607	ALU	<INS:ME:ALU>	-0.261514	0.405526	0.482536	14	57960441	57960710	269	0.00179712		nongenic	others
esv3588652	DEL	<CN0>	-0.105536	-0.470837	0.48252	1	206286074	206292194	6120	0.00559105		nongenic	others
esv3632707	DEL	<CN0>	-0.477887	-0.0664562	0.482486	13	73948540	73950436	1896	0.000599042		nongenic	others
esv3630385	DEL	<CN0>	-0.477879	-0.0664638	0.482478	12	93013927	93015744	1817	0.000599042		nongenic	others
esv3594824	ALU	<INS:ME:ALU>	0.4191	-0.239037	0.482477	2	242203469	242203730	261	0.0161741		nongenic	others
esv3636529	DEL	<CN0>	-0.477863	-0.0664782	0.482465	15	54315954	54318866	2912	0.000599042		nongenic	others
esv3618790	DEL	<CN0>	-0.477846	-0.066494	0.48245	8	129100899	129102760	1861	0.000599042		nongenic	others
esv3592896	DEL	<CN0>	-0.477767	-0.0665679	0.482382	2	151506385	151516068	9683	0.000599042		nongenic	others
esv3640436	DEL	<CN0>	-0.416142	-0.243952	0.482377	17	33320066	33321186	1120	0.00159744		nongenic	others
esv3641844	ALU	<INS:ME:ALU>	0.458309	-0.150317	0.48233	18	12884841	12885115	274	0.00678914		nongenic	others
esv3614702	DUP	<CN2>	-0.482259	-0.00802838	0.482326	7	116545554	116696383	150829	0.000399361	CAPZA2	genic	others
esv3631596	DEL	<CN0>	-0.477686	-0.0666424	0.482312	13	26814426	26816083	1657	0.000599042		nongenic	others
esv3621631	DEL	<CN0>	-0.477133	0.0704882	0.482311	9	121748774	121751739	2965	0.000399361		nongenic	others
esv3625574	ALU	<INS:ME:ALU>	-0.480006	0.0468589	0.482288	11	21267050	21267280	230	0.000399361		nongenic	others
esv3635610	DEL	<CN0>	0.105155	0.470614	0.482219	14	104317580	104318158	578	0.0205671		nongenic	others
esv3593809	DEL	<CN0>	-0.479959	0.0465418	0.48221	2	194377814	194439597	61783	0.000399361		nongenic	others
rs374752466	SNP	G	-0.298625	0.378604	0.482201	21	43841228	43841228	1	0.00139776			others
esv3615980	DEL	<CN0>	0.457229	-0.152924	0.482124	8	4318509	4319035	526	0.00738818		nongenic	others
esv3622197	DEL	<CN0>	-0.482047	-0.00840084	0.48212	10	4515975	4530450	14475	0.000399361		nongenic	others
esv3614853	ALU	<INS:ME:ALU>	0.469287	0.110297	0.482074	7	122863716	122863996	280	0.00599042		nongenic	others
esv3596150	DEL	<CN0>	0.0148952	0.481794	0.482024	3	51051660	51055532	3872	0.00239617		nongenic	others
esv3589033	DEL	<CN0>	-0.479794	0.0454733	0.481945	1	227539271	227545515	6244	0.000399361		nongenic	others
esv3587424	DEL	<CN0>	-0.392128	-0.280161	0.481928	1	145719681	145722871	3190	0.00179712		nongenic	others
esv3633652	DEL	<CN0>	0.186565	0.444293	0.481874	14	19286876	19293367	6491	0.210863		nongenic	others
esv3606905	DEL	<CN0>	-0.464331	0.12856	0.481799	5	136924935	136928441	3506	0.000399361		nongenic	others
esv3627772	DEL	<CN0>	-0.479646	0.0445547	0.481711	11	112926688	112948369	21681	0.000399361		nongenic	others
esv3605892	DEL	<CN0>	0.00642737	-0.48161	0.481653	5	97050822	97125058	74236	0.00798722		nongenic	others
esv3615060	DEL	<CN0>	-0.479565	0.0440697	0.481585	7	132436047	132446337	10290	0.000399361		nongenic	others
esv3617282	ALU	<INS:ME:ALU>	-0.444978	0.184024	0.48153	8	56595552	56595825	273	0.000399361		nongenic	others
esv3644128	DEL	<CN0>	-0.151511	0.457052	0.48151	19	30421822	30423770	1948	0.00299521		nongenic	others
esv3605080	DEL	<CN0>	-0.396575	-0.273064	0.481493	5	53307735	53308434	699	0.00159744		nongenic	others
esv3598025	ALU	<INS:ME:ALU>	0.464097	-0.128246	0.481491	3	143365377	143365653	276	0.00698882		nongenic	others
esv3630535	DEL	<CN0>	-0.356341	-0.3238	0.481483	12	100078168	100088146	9978	0.00199681		nongenic	others
esv3612480	ALU	<INS:ME:ALU>	-0.0602062	0.477668	0.481448	7	20038286	20038552	266	0.00399361		nongenic	others
esv3599964	DEL	<CN0>	0.477825	0.0586839	0.481415	4	25471114	25472581	1467	0.00698882		nongenic	others
esv3621122	ALU	<INS:ME:ALU>	-0.479443	0.0433596	0.4814	9	97209012	97209288	276	0.000399361	HIATL1	genic	others
esv3641263	DEL	<CN0>	-0.474804	-0.0791453	0.481355	17	73309558	73310689	1131	0.000599042		nongenic	others
esv3631087	ALU	<INS:ME:ALU>	0.100068	0.470826	0.481343	12	127246426	127246705	279	0.0061901		nongenic	others
esv3633651	DEL	<CN0>	0.187352	0.443359	0.481318	14	19275560	19303201	27641	0.209864		nongenic	others
esv3587235	DEL	<CN0>	0.475278	-0.07556	0.481247	1	113799625	113800089	464	0.759585		nongenic	others
esv3626174	DEL	<CN0>	0.459179	0.144047	0.481243	11	45429848	45431615	1767	0.448083		nongenic	others
esv3609102	ALU	<INS:ME:ALU>	0.225443	0.425155	0.481229	6	56387576	56387854	278	0.00958466		nongenic	others
esv3591080	DEL	<CN0>	-0.414597	0.244145	0.481142	2	64694288	64705094	10806	0.000798722		nongenic	others
esv3611175	DEL	<CN0>	0.451135	-0.167053	0.481071	6	147934258	147936399	2141	0.00658946		nongenic	others
esv3608613	ALU	<INS:ME:ALU>	0.0561726	-0.477744	0.481035	6	32707996	32708276	280	0.0081869		nongenic	others
esv3603507	ALU	<INS:ME:ALU>	-0.480873	-0.0103987	0.480986	4	186454808	186455088	280	0.000399361		nongenic	others
esv3591141	DEL	<CN0>	-0.319035	0.359938	0.480977	2	67319631	67323052	3421	0.00119808		nongenic	others
esv3620998	ALU	<INS:ME:ALU>	-0.228979	-0.422962	0.480966	9	90845812	90845978	166	0.0493211		nongenic	others
esv3585275	DEL	<CN0>	-0.119673	-0.46581	0.480938	1	14437868	14438136	268	0.350839		nongenic	others
esv3638559	ALU	<INS:ME:ALU>	-0.412777	-0.246675	0.480867	16	47458602	47458882	280	0.00139776		nongenic	others
esv3587635	DUP	<CN2>	-0.44392	0.184841	0.480865	1	156301735	156318028	16293	0.000399361	CCT3	genic	others
esv3595933	DEL	<CN0>	-0.309709	-0.367809	0.480836	3	39685431	39689508	4077	0.00299521		nongenic	others
esv3642654	DUP	<CN2>	-0.479174	0.0396027	0.480807	18	56505191	56516081	10890	0.000399361		nongenic	others
esv3602784	DEL	<CN0>	0.365314	-0.312576	0.480789	4	157407209	157412451	5242	0.00499201		nongenic	others
.;esv3585621	DUP	<CN0>,<CN2>	-0.479102	-0.0387518	0.480667	1	30558573	30726169	167596	0.000199681		nongenic	others
esv3618878	DEL	<CN0>	-0.413895	0.244394	0.480664	8	133716643	133727246	10603	0.000599042	TMEM71	genic	others
esv3630105	DEL	<CN0>	-0.268055	-0.398953	0.480643	12	80777038	80777966	928	0.00359425		nongenic	others
esv3594479	ALU	<INS:ME:ALU>	-0.443516	0.185149	0.480611	2	225706889	225707167	278	0.000399361		nongenic	others
esv3621400	DEL	<CN0>	0.46722	-0.112562	0.480588	9	110326364	110327205	841	0.00678914		nongenic	others
esv3606778	ALU	<INS:ME:ALU>	0.453611	0.158717	0.480577	5	129693869	129694149	280	0.00559105		nongenic	others
esv3621437	DEL	<CN0>	-0.443451	0.185199	0.48057	9	112316029	112327403	11374	0.000399361		nongenic	others
esv3640860	DEL	<CN0>	-0.320966	0.357666	0.480566	17	54949701	54950996	1295	0.00139776		nongenic	others
esv3605675	DEL	<CN0>	-0.478987	0.038697	0.480548	5	84531806	84536942	5136	0.000399361		nongenic	others
esv3634237	DEL	<CN0>	-0.478595	0.0418061	0.480417	14	42963334	43086446	123112	0.000399361		nongenic	others
esv3642887	DEL	<CN0>	-0.48028	-0.0113684	0.480414	18	64678104	64736579	58475	0.000399361		nongenic	others
esv3587200	ALU	<INS:ME:ALU>	0.477607	0.0516077	0.480387	1	112593854	112594112	258	0.00698882		nongenic	others
esv3623785	DEL	<CN0>	-0.413456	0.244548	0.480364	10	73699161	73705918	6757	0.000599042		nongenic	others
esv3608286	LINE1	<INS:ME:LINE1>	0.438336	-0.196454	0.480346	6	20093200	20099215	6015	0.00599042		nongenic	others
esv3611700	DEL	<CN0>	0.0664761	-0.475722	0.480344	6	169271396	169273951	2555	0.0091853		nongenic	others
esv3606231;esv3606232	CNV	<CN0>,<CN2>	-0.417884	0.236745	0.480287	5	109274377	109329166	54789	0.000399362		nongenic	others
esv3626868	ALU	<INS:ME:ALU>	0.476113	-0.0629575	0.480258	11	76087806	76088081	275	0.00638978		nongenic	others
esv3641507	DEL	<CN0>	-0.442934	0.18559	0.480244	18	771945	776362	4417	0.000399361		nongenic	others
esv3587183	DEL	<CN0>	-0.0758141	0.474206	0.480228	1	111928797	111934864	6067	0.00379393		nongenic	others
esv3619441	DUP	<CN2>	-0.32376	0.354654	0.480208	9	6748603	6753390	4787	0.000998403		nongenic	others
esv3595108	DEL	<CN0>	-0.413195	0.244638	0.480185	3	4644503	4652150	7647	0.000599042		nongenic	others
esv3598593	LINE1	<INS:ME:LINE1>	-0.413146	0.244655	0.480152	3	169126896	169131877	4981	0.000599042		nongenic	others
esv3624210	ALU	<INS:ME:ALU>	-0.460305	0.136619	0.480152	10	93435543	93435821	278	0.000399361		nongenic	others
esv3596635	DUP	<CN2>	-0.413134	0.244659	0.480144	3	76384336	76395400	11064	0.000599042		nongenic	others
esv3625979	DEL	<CN0>	-0.413085	0.244676	0.48011	11	37454322	37466611	12289	0.000599042		nongenic	others
esv3638912	DUP	<CN2>	-0.41308	0.244678	0.480107	16	68804204	68825114	20910	0.000599042		nongenic	others
esv3596578	DEL	<CN0>	-0.413071	0.244681	0.4801	3	74685613	74685966	353	0.000599042		nongenic	others
esv3618212	ALU	<INS:ME:ALU>	-0.413027	0.244696	0.480071	8	102962704	102962984	280	0.000599042		nongenic	others
esv3639214	ALU	<INS:ME:ALU>	-0.413001	0.244705	0.480052	16	78503153	78503433	280	0.000599042		nongenic	others
esv3640675	DUP	<CN2>	-0.412999	0.244706	0.480051	17	44131127	44137999	6872	0.000599042		nongenic	others
esv3630272	DUP	<CN2>	-0.444124	0.182196	0.480043	12	87134453	87162012	27559	0.000399361		nongenic	others
esv3635364	ALU	<INS:ME:ALU>	-0.412959	0.24472	0.480024	14	94120972	94121252	280	0.000599042		nongenic	others
esv3624642	ALU	<INS:ME:ALU>	-0.474737	-0.0710097	0.480018	10	117435152	117435432	280	0.000599042		nongenic	others
esv3589841	LINE1	<INS:ME:LINE1>	-0.412946	0.244724	0.480015	2	13353189	13354624	1435	0.000599042		nongenic	others
esv3587728	DEL	<CN0>	-0.306582	-0.369347	0.48001	1	161344946	161346844	1898	0.00259585		nongenic	others
esv3615458	DEL	<CN0>	-0.474706	-0.0710367	0.479991	7	150013080	150015734	2654	0.000599042		nongenic	others
esv3630748	DEL	<CN0>	0.478609	0.0363763	0.479989	12	111510951	111512781	1830	0.00539137		nongenic	others
esv3637677	DEL	<CN0>	-0.412895	0.244742	0.47998	16	3972941	3981102	8161	0.000599042		nongenic	others
esv3601885	ALU	<INS:ME:ALU>	0.0106209	0.479857	0.479974	4	117311727	117312007	280	0.00439297		nongenic	others
esv3588025;esv3588026	CNV	<CN0>,<CN2>	-0.356521	0.321348	0.479971	1	177946426	177951787	5361	0.000599042		nongenic	others
esv3602026	LINE1	<INS:ME:LINE1>	-0.412871	0.24475	0.479964	4	123352768	123354303	1535	0.000599042		nongenic	others
esv3616372	DUP	<CN2>	-0.451186	-0.163697	0.479964	8	14585149	14593059	7910	0.000998403		nongenic	others
.;esv3646317	DUP	<CN0>,<CN2>	-0.460308	0.135903	0.479952	20	62043163	62062391	19228	0.000199681	KCNQ2	genic	others
esv3635520	DUP	<CN2>	-0.0605019	-0.476044	0.479874	14	101438422	101448848	10426	0.00898562		nongenic	others
esv3607233	DEL	<CN0>	-0.459797	0.137322	0.479865	5	153170626	153171855	1229	0.000399361		nongenic	others
esv3589713	DEL	<CN0>	-0.478476	0.0364003	0.479859	2	5934129	5935018	889	0.000399361		nongenic	others
esv3635881	ALU	<INS:ME:ALU>	-0.460718	0.134119	0.479842	15	24553071	24553301	230	0.000399361		nongenic	others
esv3603242	DEL	<CN0>	-0.460096	0.135849	0.479732	4	175944881	176191325	246444	0.000399361		nongenic	others
esv3620548	DEL	<CN0>	-0.478378	0.0359825	0.479729	9	71336553	71341635	5082	0.000399361		nongenic	others
esv3610424	DEL	<CN0>	-0.0168804	0.479429	0.479726	6	114223973	114225052	1079	0.35603		nongenic	others
esv3588596	DEL	<CN0>	-0.474289	-0.0713988	0.479633	1	203555921	203566174	10253	0.000599042		nongenic	others
esv3623733	DEL	<CN0>	0.0341469	0.478402	0.479619	10	70786262	70787674	1412	0.351837		nongenic	others
esv3602388	DEL	<CN0>	-0.0946874	0.470173	0.479613	4	138180088	138191493	11405	0.00339457		nongenic	others
esv3623118;esv3623119;esv3623120	CNV	<CN2>,<CN3>,<CN4>	0.326654	0.351101	0.479557	10	47089972	47150813	60841	0.983028		nongenic	others
esv3615202	ALU	<INS:ME:ALU>	0.174019	0.44687	0.479557	7	138504459	138504739	280	0.0567093		nongenic	others
.;esv3645720	DUP	<CN0>,<CN2>	-0.477803	0.040605	0.479525	20	34300235	34315580	15345	0.000199681	RBM39	genic	others
esv3613994	DEL	<CN0>	-0.477923	0.0385548	0.479476	7	85079053	85104861	25808	0.000399361		nongenic	others
esv3587118	DEL	<CN0>	-0.474079	-0.071581	0.479452	1	108451704	108458133	6429	0.000599042		nongenic	others
esv3586198	DEL	<CN0>	-0.168544	0.448849	0.47945	1	60487912	60488512	600	0.00259585		nongenic	others
esv3640687	DEL	<CN0>	-0.169599	-0.448449	0.479448	17	45113920	45133975	20055	0.00419329		nongenic	others
esv3590991	DEL	<CN0>	-0.478151	0.0350431	0.479434	2	59905067	59905892	825	0.000399361		nongenic	others
esv3595839	ALU	<INS:ME:ALU>	-0.474008	-0.0716418	0.479392	3	35796779	35797021	242	0.000599042		nongenic	others
esv3601301	DEL	<CN0>	-0.458922	0.138515	0.479371	4	89244433	89246177	1744	0.000399361		nongenic	others
esv3643339	DEL	<CN0>	-0.316572	0.359963	0.479366	18	77983256	77999246	15990	0.00139776		nongenic	others
esv3624661	DEL	<CN0>	-0.473959	-0.071684	0.47935	10	118396298	118397654	1356	0.000599042	PNLIPRP2	genic	others
esv3632733	DEL	<CN0>	-0.473905	-0.0717311	0.479303	13	75439503	75444035	4532	0.000599042		nongenic	others
rs548071499	SNP	C	-0.239427	0.415203	0.47929	21	22779216	22779216	1	0.00219649			others
esv3597972	ALU	<INS:ME:ALU>	0.0295891	-0.478375	0.479289	3	140926485	140926763	278	0.00878594		nongenic	others
esv3609945	ALU	<INS:ME:ALU>	-0.143412	0.457232	0.479196	6	92479596	92479876	280	0.00319489		nongenic	others
esv3590646	SVA	<INS:ME:SVA>	-0.44302	-0.182613	0.479181	2	48416763	48418214	1451	0.000998403		nongenic	others
esv3622514	DEL	<CN0>	-0.443007	-0.182619	0.479171	10	18999553	19005366	5813	0.000998403		nongenic	others
esv3590948	ALU	<INS:ME:ALU>	-0.169513	0.448121	0.479111	2	58130538	58130818	280	0.00279553		nongenic	others
esv3633247;esv3633248	CNV	<CN0>,<CN2>	-0.432105	0.206837	0.479058	13	96001416	96015060	13644	0.000399362		nongenic	others
esv3589336	ALU	<INS:ME:ALU>	0.450794	-0.16208	0.479046	1	241383112	241383392	280	0.00559105		nongenic	others
esv3643488	DUP	<CN2>	-0.441032	0.187001	0.479039	19	4137145	4158954	21809	0.000399361	CREB3L3	genic	others
esv3632272	DEL	<CN0>	-0.478804	-0.0136742	0.478999	13	59346064	59355899	9835	0.000399361		nongenic	others
.;esv3622008	DUP	<CN0>,<CN2>	-0.47148	-0.084491	0.478991	9	139324164	139352445	28281	0.000399361	INPP5E	genic	others
esv3626860	DEL	<CN0>	0.393995	-0.272358	0.478969	11	75463789	75467977	4188	0.00459265		nongenic	others
esv3629000	DEL	<CN0>	-0.424806	-0.221218	0.478955	12	30209039	30215007	5968	0.00139776		nongenic	others
esv3593829	DEL	<CN0>	-0.477466	0.0365751	0.478864	2	195059980	195096514	36534	0.000399361		nongenic	others
esv3609879	DUP	<CN2>	-0.475988	0.0523824	0.478862	6	88836377	88867149	30772	0.000399361	CNR1	genic	others
esv3609952	ALU	<INS:ME:ALU>	-0.416382	-0.236494	0.478856	6	92690713	92690983	270	0.00159744		nongenic	others
esv3615326	ALU	<INS:ME:ALU>	-0.442752	-0.18233	0.478825	7	144614256	144614534	278	0.000998403		nongenic	others
esv3623721	DEL	<CN0>	-0.477606	0.032907	0.478739	10	70297660	70302217	4557	0.000399361		nongenic	others
esv3647497	DEL	<CN0>	-0.452042	0.157623	0.478735	22	28165530	28167223	1693	0.000399361		nongenic	others
esv3612042	DUP	<CN2>	-0.311909	-0.363166	0.478724	7	6742092	6764532	22440	0.000599042	ZNF12	genic	others
esv3595153	DEL	<CN0>	0.478497	0.0146735	0.478722	3	6218943	6240293	21350	0.00579073		nongenic	others
esv3625518	LINE1	<INS:ME:LINE1>	-0.471574	-0.081809	0.478617	11	18935630	18941633	6003	0.000599042		nongenic	others
esv3605118	DEL	<CN0>	-0.471563	-0.081818	0.478608	5	55611610	55613157	1547	0.000599042		nongenic	others
esv3615071	ALU	<INS:ME:ALU>	-0.46893	-0.0954919	0.478554	7	133094313	133094576	263	0.000599042		nongenic	others
esv3613464	LINE1	<INS:ME:LINE1>	-0.457562	0.140121	0.478536	7	64905046	64911064	6018	0.000399361		nongenic	others
esv3615508	DEL	<CN0>	-0.47143	-0.0819239	0.478495	7	152166198	152167119	921	0.000599042		nongenic	others
esv3616434	ALU	<INS:ME:ALU>	-0.437621	-0.193478	0.478483	8	15974142	15974416	274	0.00119808		nongenic	others
esv3626880	DEL	<CN0>	-0.478131	-0.0183392	0.478483	11	76965018	76967768	2750	0.000399361		nongenic	others
esv3616600	DEL	<CN0>	-0.299256	0.373343	0.478476	8	21740273	21741408	1135	0.00139776		nongenic	others
esv3601112	DEL	<CN0>	-0.451581	0.158101	0.478457	4	80011404	80012377	973	0.000399361		nongenic	others
esv3603672	DEL	<CN0>	-0.31347	0.361463	0.478454	4	189999187	190002926	3739	0.00139776		nongenic	others
esv3600078	ALU	<INS:ME:ALU>	-0.329759	-0.34666	0.47845	4	30923433	30923710	277	0.00279553		nongenic	others
esv3587214	ALU	<INS:ME:ALU>	-0.471371	-0.0819708	0.478445	1	113140616	113140873	257	0.000599042	ST7L	genic	others
esv3643535	DEL	<CN0>	-0.471883	-0.0789013	0.478434	19	5657727	5658204	477	0.000599042		nongenic	others
esv3595354	DUP	<CN2>	-0.0913923	0.469611	0.478422	3	13742795	13755294	12499	0.00319489		nongenic	others
esv3642376	DEL	<CN0>	-0.277004	0.390063	0.478414	18	41011491	41011953	462	0.00179712		nongenic	others
esv3643923	DEL	<CN0>	-0.471331	-0.0820023	0.478411	19	21643988	21657082	13094	0.000599042		nongenic	others
esv3614240	DUP	<CN2>	-0.471314	-0.082016	0.478397	7	97177861	97203582	25721	0.000599042		nongenic	others
esv3640636	DEL	<CN0>	-0.471307	-0.0820212	0.478391	17	41847949	41849309	1360	0.000599042		nongenic	others
esv3599342	DEL	<CN0>	-0.471305	-0.0820233	0.478389	3	197865324	197867889	2565	0.000599042		nongenic	others
esv3613122	LINE1	<INS:ME:LINE1>	-0.441845	-0.183371	0.478385	7	50120452	50121833	1381	0.000998403	ZPBP	genic	others
esv3616045	DEL	<CN0>	-0.471234	-0.0820792	0.478329	8	5562113	5591340	29227	0.000599042		nongenic	others
esv3615145	DEL	<CN0>	-0.471231	-0.082082	0.478326	7	135993923	136000857	6934	0.000599042		nongenic	others
esv3636304	DEL	<CN0>	-0.471226	-0.0820856	0.478322	15	44423557	44440847	17290	0.000599042		nongenic	others
esv3606987	DUP	<CN2>	-0.471212	-0.0820969	0.47831	5	140794615	140809794	15179	0.000599042	PCDHGB8P	genic	others
esv3586049	ALU	<INS:ME:ALU>	-0.254508	-0.404938	0.478277	1	52743863	52744133	270	0.00379393		nongenic	others
esv3599233	LINE1	<INS:ME:LINE1>	-0.471145	-0.0821499	0.478253	3	195049662	195054117	4455	0.000599042	ACAP2	genic	others
esv3640965	ALU	<INS:ME:ALU>	-0.346482	0.329644	0.478242	17	60333619	60333898	279	0.000998403		nongenic	others
esv3592584	SVA	<INS:ME:SVA>	-0.346461	0.329645	0.478227	2	136603632	136604436	804	0.000998403	MCM6	genic	others
esv3598447	ALU	<INS:ME:ALU>	0.457834	-0.138133	0.478218	3	162848547	162848822	275	0.00658946		nongenic	others
esv3641983	ALU	<INS:ME:ALU>	-0.346445	0.329645	0.478215	18	22124830	22125098	268	0.000998403		nongenic	others
esv3623734	DEL	<CN0>	-0.139391	-0.457442	0.478208	10	70786356	70787310	954	0.350439		nongenic	others
esv3641629	DEL	<CN0>	-0.471092	-0.0821922	0.478208	18	4571543	4575465	3922	0.000599042		nongenic	others
esv3598785	DEL	<CN0>	-0.441252	0.184334	0.478208	3	176851610	176853788	2178	0.000399361		nongenic	others
esv3633782	DEL	<CN0>	-0.475715	0.048748	0.478206	14	24197906	24208801	10895	0.000399361		nongenic	others
esv3614892	DEL	<CN0>	-0.456822	0.141275	0.478168	7	124790252	124792570	2318	0.000399361		nongenic	others
esv3590073	ALU	<INS:ME:ALU>	0.470943	-0.0827418	0.478156	2	24791947	24792227	280	0.00579073		nongenic	others
esv3600039	DEL	<CN0>	-0.451083	0.15861	0.478155	4	29191034	29199040	8006	0.000399361		nongenic	others
esv3617750	ALU	<INS:ME:ALU>	-0.476917	0.0343494	0.478152	8	80112408	80112652	244	0.000399361		nongenic	others
esv3647182	DEL	<CN0>	-0.456778	0.14133	0.478142	22	16633635	16655786	22151	0.000399361		nongenic	others
esv3604590	DEL	<CN0>	-0.456885	0.140974	0.47814	5	31884951	31886209	1258	0.000399361		nongenic	others
esv3605478	DEL	<CN0>	-0.416825	-0.234181	0.478104	5	76317789	76323069	5280	0.00159744		nongenic	others
esv3623386	DUP	<CN2>	-0.441075	0.184462	0.478094	10	58251071	58265308	14237	0.000399361		nongenic	others
esv3622390	DEL	<CN0>	-0.478063	0.0053134	0.478092	10	12952191	12956490	4299	0.000399361		nongenic	others
esv3616661	DEL	<CN0>	-0.477853	-0.0150881	0.478091	8	24632117	24634938	2821	0.000399361		nongenic	others
esv3594056	DEL	<CN0>	-0.450971	0.158723	0.478088	2	206682982	206686885	3903	0.000399361		nongenic	others
esv3641921	ALU	<INS:ME:ALU>	0.448079	-0.166596	0.478047	18	15166302	15166581	279	0.00638978		nongenic	others
esv3620371	ALU	<INS:ME:ALU>	-0.29948	-0.372585	0.478025	9	35224695	35224973	278	0.00319489		nongenic	others
esv3587901	DEL	<CN0>	-0.368711	-0.304215	0.478011	1	170617659	170618579	920	0.00199681		nongenic	others
esv3612438	ALU	<INS:ME:ALU>	-0.217074	-0.425869	0.478002	7	17588050	17588330	280	0.00359425		nongenic	others
esv3593581	DEL	<CN0>	-0.476907	0.0320508	0.477982	2	183979539	183980943	1404	0.000399361		nongenic	others
esv3624472	ALU	<INS:ME:ALU>	-0.291567	-0.378688	0.477929	10	108247201	108247481	280	0.00319489		nongenic	others
.;esv3624988	DUP	<CN0>,<CN2>	-0.476044	-0.0421786	0.477909	10	134151810	134179753	27943	0.000399361	LRRC27	genic	others
esv3588432	DUP	<CN2>	-0.475024	0.0523317	0.477898	1	195289776	195317401	27625	0.000399361		nongenic	others
esv3647099	DEL	<CN0>	-0.0414714	0.476093	0.477896	21	44501193	44502023	830	0.00479233		nongenic	others
esv3618917	ALU	<INS:ME:ALU>	-0.421128	0.225846	0.477866	8	136113936	136114215	279	0.000599042		nongenic	others
esv3610882	DEL	<CN0>	-0.456303	0.141925	0.477865	6	134987073	134987708	635	0.000399361		nongenic	others
esv3595228	DUP	<CN2>	0.0694458	0.472775	0.477848	3	8821630	8861459	39829	0.00499201		nongenic	others
esv3606924	ALU	<INS:ME:ALU>	-0.455879	-0.143008	0.477783	5	137773077	137773349	272	0.000998403		nongenic	others
esv3634445	LINE1	<INS:ME:LINE1>	-0.238649	-0.413816	0.4777	14	49123548	49124524	976	0.00319489		nongenic	others
esv3647787	DEL	<CN0>	0.466357	-0.103198	0.477639	22	41420215	41423324	3109	0.00678914		nongenic	others
esv3586209	DUP	<CN2>	-0.476603	0.0309729	0.477608	1	61000968	61073173	72205	0.000399361		nongenic	others
esv3601262	LINE1	<INS:ME:LINE1>	-0.320482	-0.354097	0.477591	4	87619672	87621738	2066	0.00299521		nongenic	others
esv3638502	DEL	<CN0>	-0.42055	0.22609	0.477471	16	34684662	34685228	566	0.000599042		nongenic	others
esv3635913	DEL	<CN0>	-0.476568	0.0292521	0.477465	15	25134657	25146541	11884	0.000399361		nongenic	others
esv3600419	DEL	<CN0>	-0.477176	-0.0160648	0.477446	4	45845925	45850465	4540	0.000399361		nongenic	others
esv3604183	DEL	<CN0>	-0.125907	-0.460543	0.477444	5	17619258	17620811	1553	0.0241613		nongenic	others
esv3646732	DEL	<CN0>	-0.449902	0.159788	0.477435	21	27696882	27697511	629	0.000399361		nongenic	others
esv3612665	LINE1	<INS:ME:LINE1>	-0.449901	0.15979	0.477435	7	27850038	27856052	6014	0.000399361	TAX1BP1	genic	others
esv3622979	LINE1	<INS:ME:LINE1>	-0.265038	-0.397104	0.477427	10	38733176	38733790	614	0.000798722		nongenic	others
esv3588360	DUP	<CN2>	-0.40955	-0.245336	0.477411	1	192715081	192719855	4774	0.00159744		nongenic	others
esv3609312	ALU	<INS:ME:ALU>	-0.438511	0.188731	0.4774	6	66837737	66838002	265	0.000399361		nongenic	others
esv3607215	DEL	<CN0>	0.472797	-0.0661137	0.477397	5	152420127	152421074	947	0.00758786		nongenic	others
.;esv3619434	CNV	<CN0>,<CN2>	-0.271075	0.39296	0.477388	9	6721914	6726802	4888	0.000798722		nongenic	others
esv3590117	DEL	<CN0>	-0.37455	-0.295961	0.477369	2	26549968	26551468	1500	0.00219649		nongenic	others
esv3599121	ALU	<INS:ME:ALU>	-0.0710529	-0.472031	0.477348	3	191410344	191410624	280	0.0123802		nongenic	others
esv3630269	DUP	<CN2>	-0.439871	0.185319	0.477315	12	87106690	87173848	67158	0.000399361		nongenic	others
esv3615203	DEL	<CN0>	-0.439799	0.185369	0.477268	7	138512779	138515521	2742	0.000399361		nongenic	others
esv3600602	DUP	<CN2>	-0.449582	0.160102	0.477238	4	58273121	58278212	5091	0.000399361		nongenic	others
esv3641401	DEL	<CN0>	0.0631341	0.473002	0.477197	17	79470460	79471473	1013	0.623003		nongenic	others
esv3600289	DEL	<CN0>	-0.286171	-0.381855	0.477186	4	39707736	39712071	4335	0.00299521		nongenic	others
esv3599390	DEL	<CN0>	-0.438111	0.188989	0.477135	4	1517528	1520455	2927	0.000399361		nongenic	others
esv3586775	DEL	<CN0>	-0.449409	0.160269	0.477132	1	90602307	90604628	2321	0.000399361		nongenic	others
esv3609168	DEL	<CN0>	0.475833	0.034676	0.477095	6	58301717	58314449	12732	0.00519169		nongenic	others
esv3600312	DEL	<CN0>	-0.147902	-0.453577	0.477082	4	40568385	40575515	7130	0.00459265		nongenic	others
esv3615200	DUP	<CN2>	-0.44926	0.160413	0.47704	7	138478850	138521124	42274	0.000399361	TMEM213	genic	others
esv3612043	DUP	<CN2>	-0.309504	-0.362995	0.47703	7	6747349	6791707	44358	0.000599042	PMS2CL	genic	others
esv3628627	DUP	<CN2>	-0.454975	0.143344	0.477022	12	13068712	13080944	12232	0.000399361		nongenic	others
esv3625614	DEL	<CN0>	0.474033	0.0532888	0.477019	11	22307101	22313595	6494	0.0071885		nongenic	others
esv3590847	ALU	<INS:ME:ALU>	-0.160802	0.44908	0.477001	2	55045401	55045675	274	0.00279553		nongenic	others
esv3643858	DEL	<CN0>	-0.449191	0.16048	0.476997	19	19927458	19928917	1459	0.000399361		nongenic	others
esv3589493	DUP	<CN2>	-0.298314	0.37218	0.476979	1	246998444	247009711	11267	0.00139776	AHCTF1	genic	others
esv3616255	DUP	<CN2>	-0.449154	0.160515	0.476974	8	11480900	11516758	35858	0.000399361		nongenic	others
esv3610814	DEL	<CN0>	-0.439339	0.185689	0.476968	6	131737015	131739386	2371	0.000399361		nongenic	others
esv3603979	ALU	<INS:ME:ALU>	0.460513	-0.124196	0.476966	5	9627480	9627760	280	0.00698882		nongenic	others
esv3636087	LINE1	<INS:ME:LINE1>	0.319036	0.354547	0.476957	15	34031855	34037873	6018	0.20008	RYR3	genic	others
esv3636511	DEL	<CN0>	-0.0540732	0.473872	0.476947	15	53880894	53881826	932	0.00379393		nongenic	others
esv3591174	DEL	<CN0>	0.443854	-0.174457	0.476909	2	69215796	69217346	1550	0.00658946		nongenic	others
esv3621370	DUP	<CN2>	-0.475296	0.0391554	0.476906	9	108926340	108944655	18315	0.000399361		nongenic	others
esv3646092	ALU	<INS:ME:ALU>	-0.200576	0.432665	0.476896	20	51144212	51144478	266	0.00259585		nongenic	others
esv3629604	DEL	<CN0>	-0.284312	0.382813	0.476843	12	57300596	57303029	2433	0.00159744		nongenic	others
esv3631199	DEL	<CN0>	-0.439045	0.185891	0.476776	12	130777791	130783871	6080	0.000399361		nongenic	others
esv3634080	DEL	<CN0>	-0.43902	0.185908	0.47676	14	37418265	37422029	3764	0.000399361		nongenic	others
esv3604136	DEL	<CN0>	-0.437546	0.18935	0.47676	5	16785357	16786252	895	0.000399361		nongenic	others
esv3614229	DUP	<CN2>	-0.439012	0.185914	0.476755	7	97017121	97022035	4914	0.000399361		nongenic	others
esv3632388	DEL	<CN0>	-0.469916	-0.0804351	0.47675	13	63590763	63591541	778	0.000599042		nongenic	others
esv3609951	DUP	<CN2>	-0.437527	0.189362	0.476747	6	92681597	92740693	59096	0.000399361		nongenic	others
esv3619303	DEL	<CN0>	-0.476413	0.0173269	0.476728	9	3062846	3073691	10845	0.000399361		nongenic	others
esv3614704	DUP	<CN2>	-0.438945	0.18596	0.476711	7	116587131	116686277	99146	0.000399361	ST7-AS1	genic	others
esv3643736	DEL	<CN0>	-0.475832	0.0284316	0.476681	19	14324341	14331175	6834	0.000399361		nongenic	others
esv3641175	ALU	<INS:ME:ALU>	0.41377	-0.236632	0.476655	17	69666041	69666321	280	0.00658946		nongenic	others
rs574652698	SNP	G	-0.435899	0.192746	0.476612	21	23400393	23400393	1	0.000599042			others
esv3599522	DEL	<CN0>	-0.438783	0.18607	0.476605	4	7284518	7285680	1162	0.000399361		nongenic	others
esv3623905	DEL	<CN0>	-0.271479	-0.391712	0.47659	10	80709199	80709628	429	0.00359425		nongenic	others
esv3594905	DEL	<CN0>	-0.474642	0.0426463	0.476554	3	482339	488652	6313	0.000399361		nongenic	others
esv3627747	DEL	<CN0>	-0.438692	0.186132	0.476545	11	111823447	111826111	2664	0.000399361		nongenic	others
esv3588202	DEL	<CN0>	-0.438686	0.186136	0.476542	1	188573787	188575914	2127	0.000399361		nongenic	others
esv3626903	DUP	<CN2>	-0.242764	0.410045	0.47652	11	78236242	78370672	134430	0.00219649	NARS2	genic	others
esv3598241	ALU	<INS:ME:ALU>	0.474348	0.0453963	0.476516	3	153643562	153643755	193	0.00658946		nongenic	others
esv3591534	DEL	<CN0>	-0.408034	-0.24609	0.476499	2	85934772	85935141	369	0.00159744		nongenic	others
esv3618779	DEL	<CN0>	-0.476483	0.00228742	0.476489	8	128716450	128729902	13452	0.000399361		nongenic	others
esv3629092	DEL	<CN0>	-0.438579	0.186209	0.476471	12	33141295	33150290	8995	0.000399361		nongenic	others
esv3601925	DUP	<CN2>	-0.437031	0.189676	0.476417	4	118591886	118604217	12331	0.000399361		nongenic	others
esv3631054	LINE1	<INS:ME:LINE1>	0.128816	-0.458666	0.476412	12	126655256	126657636	2380	0.00938498		nongenic	others
esv3592337	ALU	<INS:ME:ALU>	-0.453835	0.144695	0.476343	2	127111731	127112004	273	0.000399361		nongenic	others
esv3615273	DEL	<CN0>	-0.438349	0.186363	0.476321	7	141972803	142004808	32005	0.000399361	TCRBV22S1A2N1T	genic	others
esv3589249	DEL	<CN0>	-0.43833	0.186376	0.476308	1	238457273	238459193	1920	0.000399361		nongenic	others
esv3624649	DEL	<CN0>	-0.45377	0.144771	0.476305	10	117803250	117806177	2927	0.000399361		nongenic	others
esv3640708	DEL	<CN0>	-0.475545	0.0260824	0.47626	17	45997455	45998848	1393	0.000399361		nongenic	others
esv3613525	ALU	<INS:ME:ALU>	0.214556	0.425181	0.47625	7	66319736	66320015	279	0.0391374		nongenic	others
esv3645746	DEL	<CN0>	-0.113716	0.462451	0.476227	20	35522801	35524547	1746	0.00339457		nongenic	others
esv3586234	DEL	<CN0>	-0.436673	0.189902	0.476179	1	62864653	62871377	6724	0.000399361		nongenic	others
esv3625523	DEL	<CN0>	-0.438131	0.18651	0.476177	11	18991753	18998543	6790	0.000399361		nongenic	others
esv3609926	ALU	<INS:ME:ALU>	0.464812	-0.102934	0.476073	6	91295319	91295599	280	0.00758786		nongenic	others
esv3634898	DEL	<CN0>	-0.453229	0.145641	0.476055	14	73483414	73484477	1063	0.000399361		nongenic	others
esv3642927	DUP	<CN2>	-0.475297	0.026806	0.476053	18	65781979	65832855	50876	0.000399361		nongenic	others
esv3642657	DEL	<CN0>	-0.350697	0.321924	0.47605	18	56795019	56803196	8177	0.00119808		nongenic	others
esv3600673	LINE1	<INS:ME:LINE1>	-0.447661	0.161917	0.476043	4	61514898	61517454	2556	0.000399361		nongenic	others
esv3609808	DUP	<CN2>	-0.436446	0.190045	0.476027	6	85690750	85704704	13954	0.000399361		nongenic	others
esv3645603;esv3645604	CNV	<CN0>,<CN2>	-0.439038	-0.183921	0.476006	20	25912905	25921286	8381	0.000798723		nongenic	others
esv3585317	DUP	<CN2>	-0.37674	-0.290739	0.47588	1	16013837	16080976	67139	0.00219649	PLEKHM2	genic	others
esv3587306	ALU	<INS:ME:ALU>	-0.436213	0.190192	0.475872	1	117371183	117371463	280	0.000399361		nongenic	others
esv3638005	DEL	<CN0>	-0.365004	0.305246	0.475818	16	14469488	14471602	2114	0.00119808		nongenic	others
esv3647133	DEL	<CN0>	-0.418094	0.227102	0.475792	21	46078733	46079300	567	0.000599042		nongenic	others
esv3613232	DEL	<CN0>	-0.447229	0.162311	0.475771	7	55159860	55167748	7888	0.000399361		nongenic	others
esv3599230	DEL	<CN0>	-0.437486	0.186938	0.475751	3	194759743	194761033	1290	0.000399361		nongenic	others
esv3605954;esv3605955	CNV	<CN0>,<CN2>	-0.40485	-0.24984	0.475735	5	99284927	99324357	39430	0.000998403		nongenic	others
esv3590800	DEL	<CN0>	-0.366311	-0.303533	0.475727	2	53050945	53057823	6878	0.00239617		nongenic	others
esv3610252	ALU	<INS:ME:ALU>	-0.444687	0.168984	0.475712	6	105589800	105590018	218	0.000399361		nongenic	others
esv3625870	DEL	<CN0>	-0.475695	0.000857472	0.475696	11	33044681	33056025	11344	0.000399361	DEPDC7	genic	others
esv3623523	ALU	<INS:ME:ALU>	-0.447082	0.162444	0.475679	10	66017555	66017826	271	0.000399361		nongenic	others
esv3600373	ALU	<INS:ME:ALU>	-0.465491	-0.0979181	0.475678	4	43351373	43351653	280	0.000599042		nongenic	others
esv3639802	DEL	<CN0>	-0.417877	0.227189	0.475643	17	4960774	4964361	3587	0.000599042		nongenic	others
esv3633653	DEL	<CN0>	0.00966744	-0.475543	0.475641	14	19290037	19297660	7623	0.210264		nongenic	others
esv3585274	DEL	<CN0>	-0.118073	-0.460749	0.475637	1	14437074	14438948	1874	0.349042		nongenic	others
esv3597681	SVA	<INS:ME:SVA>	0.0151974	-0.475372	0.475614	3	126090202	126091097	895	0.326478		nongenic	others
esv3603219	DEL	<CN0>	-0.452624	0.146078	0.475613	4	174817230	174826363	9133	0.000399361		nongenic	others
esv3645566	ALU	<INS:ME:ALU>	-0.437238	0.187101	0.475588	20	24824410	24824653	243	0.000399361		nongenic	others
esv3592851	DEL	<CN0>	-0.452404	0.146606	0.475565	2	149367288	149370898	3610	0.000399361		nongenic	others
esv3596402	DEL	<CN0>	-0.474917	0.0243185	0.475539	3	64272329	64276741	4412	0.000399361		nongenic	others
esv3628317	DEL	<CN0>	-0.475291	0.014708	0.475519	12	2864888	2870079	5191	0.000399361		nongenic	others
esv3647598	DUP	<CN2>	-0.446823	0.162676	0.475515	22	32400579	32449506	48927	0.000399361	SLC5A1	genic	others
esv3615586	DEL	<CN0>	-0.45229	0.146734	0.475497	7	153692276	153695530	3254	0.000399361		nongenic	others
esv3600053	ALU	<INS:ME:ALU>	-0.0872678	0.467419	0.475496	4	29733154	29733382	228	0.139776		nongenic	others
esv3621412	DEL	<CN0>	-0.452426	0.146292	0.47549	9	110679970	110682930	2960	0.000399361		nongenic	others
esv3647902	DEL	<CN0>	-0.435632	0.190554	0.475485	22	45040494	45044001	3507	0.000399361		nongenic	others
esv3585102	DEL	<CN0>	-0.452266	0.14676	0.475482	1	6362136	6367625	5489	0.000399361		nongenic	others
esv3642525	DEL	<CN0>	-0.437053	0.187222	0.475465	18	48885495	48896978	11483	0.000399361		nongenic	others
esv3643910	DEL	<CN0>	0.463667	-0.105155	0.475442	19	21156791	21166193	9402	0.00778754		nongenic	others
esv3598087	DEL	<CN0>	-0.452322	0.146405	0.475426	3	145919637	145922154	2517	0.000399361		nongenic	others
esv3615994	ALU	<INS:ME:ALU>	-0.452095	0.146952	0.475379	8	4461618	4461868	250	0.000399361		nongenic	others
esv3635202	DEL	<CN0>	0.463047	-0.10753	0.475368	14	86201034	86204897	3863	0.00798722		nongenic	others
esv3624424	DEL	<CN0>	-0.474975	-0.0190955	0.475359	10	105731143	105734530	3387	0.000399361		nongenic	others
esv3641180	DEL	<CN0>	-0.452048	0.147006	0.47535	17	69829145	69833203	4058	0.000399361		nongenic	others
esv3616366	DEL	<CN0>	0.460817	-0.116591	0.475338	8	14452005	14452643	638	0.00678914		nongenic	others
esv3603433	DEL	<CN0>	-0.12515	0.458478	0.475252	4	184008062	184009809	1747	0.00299521		nongenic	others
esv3586674	DEL	<CN0>	-0.446392	0.16306	0.475242	1	85310917	85311615	698	0.000399361		nongenic	others
esv3631286	DEL	<CN0>	-0.465183	-0.0971934	0.475229	12	132566134	132568097	1963	0.000399361		nongenic	others
esv3630412	DEL	<CN0>	0.467827	-0.083538	0.475227	12	94339487	94342178	2691	0.00678914		nongenic	others
esv3618120	DEL	<CN0>	-0.28361	0.381309	0.475217	8	97427256	97430291	3035	0.00179712		nongenic	others
esv3626441	LINE1	<INS:ME:LINE1>	-0.451926	0.14686	0.475189	11	55320625	55326599	5974	0.000399361	OR4C15	genic	others
esv3637859	DUP	<CN2>	-0.446308	0.163134	0.475188	16	9093963	9102761	8798	0.000399361		nongenic	others
esv3590495	DEL	<CN0>	-0.451885	0.146908	0.475166	2	42288972	42293972	5000	0.000399361		nongenic	others
esv3613378;esv3613379;esv3613380;esv3613381	CNV	<CN2>,<CN3>,<CN4>,<CN5>	-0.176616	-0.441099	0.475144	7	62483323	62675222	191899	1		nongenic	others
esv3624417	DEL	<CN0>	-0.263738	0.395225	0.475142	10	105263951	105266511	2560	0.00199681		nongenic	others
esv3635341	DEL	<CN0>	-0.345119	-0.326498	0.475087	14	93112956	93114965	2009	0.00259585		nongenic	others
esv3646804	ALU	<INS:ME:ALU>	0.461457	-0.112927	0.475074	21	31135003	31135283	280	0.00698882		nongenic	others
esv3643866	DEL	<CN0>	-0.446077	0.163338	0.475041	19	20170145	20214049	43904	0.000399361	ZNF90	genic	others
esv3627174	DEL	<CN0>	-0.446067	0.163346	0.475035	11	89383029	89398761	15732	0.000399361		nongenic	others
esv3642891	DEL	<CN0>	-0.436397	0.187651	0.475032	18	64745100	64799119	54019	0.000399361		nongenic	others
esv3602500	DEL	<CN0>	-0.443573	0.169882	0.474991	4	144036781	144039592	2811	0.000399361		nongenic	others
esv3587660	DEL	<CN0>	-0.474966	-0.000426543	0.474966	1	157986127	157989150	3023	0.000399361		nongenic	others
esv3610844	DEL	<CN0>	-0.451434	0.147416	0.474893	6	133075793	133083488	7695	0.000399361	VNN2	genic	others
esv3619793	DEL	<CN0>	-0.47427	0.0239436	0.474874	9	15785811	15788571	2760	0.000399361		nongenic	others
esv3591189	SVA	<INS:ME:SVA>	0.465184	-0.0953271	0.474851	2	69961835	69962354	519	0.0071885		nongenic	others
esv3591784	ALU	<INS:ME:ALU>	-0.458202	-0.124623	0.474848	2	102831204	102831458	254	0.000798722		nongenic	others
esv3610566	DEL	<CN0>	0.452353	-0.144346	0.474825	6	120928662	120929501	839	0.00738818		nongenic	others
esv3610658	DUP	<CN2>	-0.474245	0.0225534	0.474781	6	124648967	124669010	20043	0.000399361		nongenic	others
esv3593143	DEL	<CN0>	-0.214132	0.42375	0.474781	2	161648823	161649510	687	0.00219649		nongenic	others
esv3596781	DEL	<CN0>	-0.445601	0.163752	0.474736	3	83119464	83120424	960	0.000399361		nongenic	others
esv3644971	DEL	<CN0>	-0.474728	-0.000836727	0.474729	20	1043039	1044489	1450	0.000399361		nongenic	others
esv3587305	DEL	<CN0>	-0.292555	-0.373855	0.474716	1	117297804	117301362	3558	0.00319489		nongenic	others
esv3618817	ALU	<INS:ME:ALU>	0.416674	0.227436	0.474705	8	130781941	130782218	277	0.00479233		nongenic	others
esv3629532	SVA	<INS:ME:SVA>	-0.445511	0.163829	0.474679	12	53285232	53286780	1548	0.000399361		nongenic	others
esv3620544	DUP	<CN2>	-0.45101	0.14788	0.474635	9	71047299	71200407	153108	0.000399361	PGM5	genic	others
esv3635313	SVA	<INS:ME:SVA>	-0.0176987	-0.474287	0.474617	14	90911814	90912178	364	0.0129792		nongenic	others
.;esv3647125	DUP	<CN0>,<CN2>	-0.460669	0.114174	0.474607	21	45635758	45659797	24039	0.000199681	ICOSLG	genic	others
esv3595954	DEL	<CN0>	-0.445394	0.16393	0.474604	3	40685490	40695377	9887	0.000399361		nongenic	others
esv3586972	LINE1	<INS:ME:LINE1>	0.0705895	-0.469311	0.474591	1	101978980	101981607	2627	0.251398		nongenic	others
esv3617457	ALU	<INS:ME:ALU>	-0.417674	-0.225347	0.474587	8	66116370	66116633	263	0.00159744		nongenic	others
esv3636399	LINE1	<INS:ME:LINE1>	-0.464183	-0.0988104	0.474584	15	48014351	48019928	5577	0.000599042		nongenic	others
esv3616418	DEL	<CN0>	-0.450915	0.147983	0.474576	8	15759190	15789945	30755	0.000399361		nongenic	others
esv3637626	DEL	<CN0>	-0.347173	0.323506	0.474536	16	1977718	1979090	1372	0.00119808		nongenic	others
esv3597389	ALU	<INS:ME:ALU>	-0.464116	-0.0988557	0.474527	3	110914411	110914686	275	0.000599042		nongenic	others
esv3620326	DUP	<CN2>	-0.464096	-0.098869	0.474511	9	33484759	33510088	25329	0.000599042		nongenic	others
esv3621673	DEL	<CN0>	-0.464085	-0.098877	0.474501	9	124576171	124577057	886	0.000599042		nongenic	others
esv3614398	DEL	<CN0>	-0.450637	0.148561	0.474494	7	104225522	104250081	24559	0.000399361		nongenic	others
esv3590419	DEL	<CN0>	-0.46404	-0.0989071	0.474463	2	38887159	38953676	66517	0.000599042	GALM	genic	others
esv3604079	ALU	<INS:ME:ALU>	-0.46402	-0.0989202	0.474447	5	13886285	13886554	269	0.000599042		nongenic	others
esv3602683	DEL	<CN0>	-0.464015	-0.0989239	0.474443	4	152315131	152316323	1192	0.000599042		nongenic	others
esv3599150	LINE1	<INS:ME:LINE1>	-0.464012	-0.0989257	0.47444	3	192211326	192211726	400	0.000599042		nongenic	others
esv3633771	DEL	<CN0>	-0.464007	-0.0989295	0.474436	14	23482855	23484300	1445	0.000599042		nongenic	others
esv3605301	DEL	<CN0>	-0.464006	-0.0989301	0.474435	5	64663029	64665321	2292	0.000599042		nongenic	others
esv3613499	DEL	<CN0>	-0.464004	-0.0989315	0.474433	7	65563078	65564868	1790	0.000599042		nongenic	others
esv3647946	DEL	<CN0>	-0.463993	-0.0989387	0.474424	22	46607646	46609377	1731	0.000599042		nongenic	others
esv3642204	DEL	<CN0>	-0.463957	-0.098963	0.474394	18	33158249	33159433	1184	0.000599042		nongenic	others
esv3608221	DUP	<CN2>	-0.463953	-0.0989656	0.474391	6	17715610	17949453	233843	0.000599042	KIF13A	genic	others
esv3608223	DUP	<CN2>	-0.463946	-0.0989706	0.474385	6	17729045	17858880	129835	0.000599042	KIF13A	genic	others
esv3646102	DEL	<CN0>	-0.473754	-0.024212	0.474372	20	51409128	51421954	12826	0.000399361		nongenic	others
esv3588612	ALU	<INS:ME:ALU>	-0.450427	0.148788	0.474365	1	204010035	204010315	280	0.000399361		nongenic	others
esv3597451	LINE1	<INS:ME:LINE1>	-0.463922	-0.0989867	0.474364	3	113939131	113944509	5378	0.000599042		nongenic	others
esv3589864	DEL	<CN0>	-0.463914	-0.0989918	0.474358	2	14076298	14077754	1456	0.000599042		nongenic	others
esv3615655	DEL	<CN0>	-0.412208	-0.234718	0.47435	7	155957723	155958615	892	0.00159744		nongenic	others
esv3615249	DEL	<CN0>	-0.47371	-0.0242676	0.474331	7	140828729	140838730	10001	0.000399361		nongenic	others
esv3642403	DEL	<CN0>	-0.444941	0.164316	0.474313	18	42704584	42708877	4293	0.000399361		nongenic	others
esv3592300	DEL	<CN0>	-0.473687	-0.024297	0.474309	2	125989098	125990273	1175	0.000399361		nongenic	others
esv3604859	DEL	<CN0>	-0.457154	-0.126358	0.474295	5	42012642	42014603	1961	0.000798722		nongenic	others
esv3605393	DEL	<CN0>	-0.474106	0.0121171	0.474261	5	70971823	70973801	1978	0.000399361		nongenic	others
esv3611841	ALU	<INS:ME:ALU>	0.187884	0.435389	0.474199	7	2464006	2464286	280	0.00898562		nongenic	others
esv3633923	ALU	<INS:ME:ALU>	-0.240364	-0.408765	0.474198	14	29386394	29386662	268	0.00279553		nongenic	others
esv3603004	DUP	<CN2>	-0.282718	0.380689	0.474188	4	165589321	165597910	8589	0.00179712		nongenic	others
esv3593342	DUP	<CN2>	-0.450124	0.148835	0.474093	2	171776522	171784001	7479	0.000399361		nongenic	others
esv3633071	DEL	<CN0>	-0.449942	0.149306	0.474068	13	89410134	89414766	4632	0.000399361		nongenic	others
esv3640918	DUP	<CN2>	-0.473388	-0.0246723	0.47403	17	58129048	58174729	45681	0.000399361	HEATR6	genic	others
esv3633501	DEL	<CN0>	-0.270953	0.388959	0.47403	13	108891563	108908350	16787	0.00179712		nongenic	others
esv3586252	DEL	<CN0>	-0.473507	0.0220021	0.474018	1	64545979	64547163	1184	0.000399361		nongenic	others
esv3614745	DUP	<CN2>	-0.473922	0.00523833	0.473951	7	118437942	118501736	63794	0.000399361		nongenic	others
esv3594559	DEL	<CN0>	-0.276398	0.385003	0.473944	2	229410632	229423097	12465	0.00159744		nongenic	others
esv3639788	DEL	<CN0>	-0.44396	-0.165806	0.473912	17	4468512	4470067	1555	0.000998403		nongenic	others
esv3640598	DEL	<CN0>	-0.441805	0.171265	0.473839	17	40218856	40221801	2945	0.000399361		nongenic	others
esv3588366	DEL	<CN0>	0.46706	0.0798199	0.473832	1	193465845	193466753	908	0.00599042		nongenic	others
esv3604658	LINE1	<INS:ME:LINE1>	0.352095	-0.317064	0.473815	5	33633348	33634087	739	0.586861		nongenic	others
esv3598512	ALU	<INS:ME:ALU>	0.404459	-0.246771	0.473797	3	165503803	165504083	280	0.00559105	BCHE	genic	others
esv3639646;esv3639647	CNV	<CN0>,<CN2>	-0.290215	-0.374487	0.473778	17	743965	775891	31926	0.00119808		nongenic	others
esv3585646	ALU	<INS:ME:ALU>	0.47364	0.0110312	0.473769	1	31751904	31752182	278	0.00658946		nongenic	others
esv3645154	DEL	<CN0>	-0.208959	0.425162	0.473736	20	7928842	7932774	3932	0.00239617		nongenic	others
esv3624801	LINE1	<INS:ME:LINE1>	-0.396705	0.258943	0.473736	10	125539964	125540690	726	0.000599042		nongenic	others
esv3619412	DEL	<CN0>	-0.246329	0.404622	0.473705	9	6648939	6701952	53013	0.00179712		nongenic	others
esv3644778	DEL	<CN0>	-0.443919	0.165169	0.473651	19	54514418	54516727	2309	0.000399361	CACNG6	genic	others
esv3614359	LINE1	<INS:ME:LINE1>	-0.396579	0.258971	0.473647	7	102482672	102488680	6008	0.000599042		nongenic	others
esv3628122	DEL	<CN0>	-0.396551	0.258978	0.473627	11	132172240	132173633	1393	0.000599042		nongenic	others
esv3589760	DEL	<CN0>	-0.438316	0.179433	0.473621	2	8858630	8859126	496	0.000399361		nongenic	others
esv3616214	ALU	<INS:ME:ALU>	-0.358888	0.309056	0.473621	8	10065871	10066123	252	0.000998403		nongenic	others
esv3639825	DEL	<CN0>	-0.396517	0.258985	0.473602	17	5786983	5788133	1150	0.000599042		nongenic	others
esv3608215	DUP	<CN2>	-0.396507	0.258988	0.473595	6	17620463	17665802	45339	0.000599042	NUP153	genic	others
esv3591905	ALU	<INS:ME:ALU>	-0.396489	0.258992	0.473582	2	108259942	108260191	249	0.000599042		nongenic	others
esv3631785	ALU	<INS:ME:ALU>	-0.396476	0.258995	0.473573	13	37318995	37319270	275	0.000599042		nongenic	others
esv3591815	DEL	<CN0>	-0.396458	0.258999	0.47356	2	104908056	104924001	15945	0.000599042		nongenic	others
esv3608219	DUP	<CN2>	-0.396449	0.259001	0.473554	6	17706148	17715829	9681	0.000599042	NUP153	genic	others
esv3596450	DUP	<CN2>	-0.443708	-0.165455	0.473552	3	67195852	67336734	140882	0.00119808		nongenic	others
esv3623514	ALU	<INS:ME:ALU>	0.0956037	-0.463796	0.473547	10	65595113	65595388	275	0.0291534		nongenic	others
esv3613098	DEL	<CN0>	-0.396432	0.259005	0.473542	7	48870085	48870898	813	0.000599042		nongenic	others
esv3614134	ALU	<INS:ME:ALU>	-0.396427	0.259006	0.473538	7	91693900	91694176	276	0.000599042		nongenic	others
.;esv3631281	DUP	<CN0>,<CN2>	-0.450726	0.145191	0.473534	12	132393647	132432079	38432	0.000199681	ULK1	genic	others
esv3620838	DEL	<CN0>	-0.396419	0.259008	0.473533	9	82614602	82621429	6827	0.000599042		nongenic	others
esv3642139	ALU	<INS:ME:ALU>	-0.3964	0.259012	0.473519	18	29440316	29440593	277	0.000599042		nongenic	others
esv3604976	LINE1	<INS:ME:LINE1>	-0.472838	-0.0253557	0.473518	5	46087672	46088710	1038	0.000399361		nongenic	others
esv3636238	ALU	<INS:ME:ALU>	-0.396396	0.259013	0.473516	15	41474685	41474965	280	0.000599042		nongenic	others
esv3637822	DEL	<CN0>	-0.396387	0.259015	0.473509	16	8181143	8217358	36215	0.000599042		nongenic	others
esv3641067	DEL	<CN0>	-0.396382	0.259016	0.473506	17	64556837	64569066	12229	0.000599042		nongenic	others
esv3647001	ALU	<INS:ME:ALU>	-0.396377	0.259017	0.473502	21	39782463	39782717	254	0.000599042		nongenic	others
esv3637322	LINE1	<INS:ME:LINE1>	-0.396372	0.259018	0.473499	15	95309124	95315106	5982	0.000599042		nongenic	others
esv3622835	ALU	<INS:ME:ALU>	-0.396355	0.259022	0.473487	10	32978144	32978413	269	0.000599042		nongenic	others
esv3632271	ALU	<INS:ME:ALU>	-0.396343	0.259025	0.473478	13	59295492	59295745	253	0.000599042		nongenic	others
esv3592175	ALU	<INS:ME:ALU>	-0.423453	-0.211817	0.473475	2	121057859	121058119	260	0.00139776		nongenic	others
esv3626861	DEL	<CN0>	-0.396332	0.259027	0.473471	11	75553886	75554887	1001	0.000599042		nongenic	others
esv3593890	DEL	<CN0>	-0.39633	0.259028	0.473469	2	197334200	197341069	6869	0.000599042		nongenic	others
esv3631600	DEL	<CN0>	-0.44947	0.148789	0.473457	13	26833612	26840078	6466	0.000399361		nongenic	others
esv3622634	DEL	<CN0>	-0.396302	0.259034	0.473449	10	24503271	24505034	1763	0.000599042		nongenic	others
esv3634535	DUP	<CN2>	-0.396241	0.259048	0.473405	14	53729153	53743122	13969	0.000599042		nongenic	others
esv3638565	DEL	<CN0>	-0.449356	0.148912	0.473387	16	47591150	47635667	44517	0.000399361	PHKB	genic	others
esv3644903	DUP	<CN2>	-0.0270192	0.472608	0.473379	19	57988329	58003017	14688	0.00459265	ZNF772	genic	others
esv3617322	DEL	<CN0>	-0.0263533	0.472628	0.473362	8	58412463	58413874	1411	0.00399361		nongenic	others
esv3628695	ALU	<INS:ME:ALU>	-0.374974	-0.288886	0.47335	12	16902862	16903142	280	0.00219649		nongenic	others
esv3613285;esv3613286	CNV	<CN0>,<CN2>	0.397228	0.257415	0.473342	7	56804315	56822416	18101	0.00539137		nongenic	others
esv3604888	LINE1	<INS:ME:LINE1>	-0.439184	-0.176459	0.473308	5	43063466	43063869	403	0.00119808		nongenic	others
esv3589894	DEL	<CN0>	-0.448857	0.150155	0.473307	2	14747184	14748911	1727	0.000399361		nongenic	others
esv3615724	DEL	<CN0>	-0.468715	-0.0657346	0.473302	7	158159764	158186893	27129	0.000599042		nongenic	others
esv3627091	LINE1	<INS:ME:LINE1>	-0.473259	0.00404879	0.473277	11	86246061	86246734	673	0.000399361		nongenic	others
esv3634574	SVA	<INS:ME:SVA>	0.472838	-0.0200183	0.473261	14	55637056	55637907	851	0.00698882	DLGAP5	genic	others
esv3588391	DEL	<CN0>	-0.472521	-0.0257451	0.473222	1	194367496	194369537	2041	0.000399361		nongenic	others
esv3635221	DEL	<CN0>	-0.110235	0.460133	0.473154	14	86547303	86571119	23816	0.00319489		nongenic	others
esv3640870	DEL	<CN0>	-0.468445	-0.0659672	0.473067	17	55451807	55455328	3521	0.000599042		nongenic	others
esv3627684	DEL	<CN0>	-0.308412	0.35868	0.473043	11	108664142	108668089	3947	0.00139776		nongenic	others
esv3617993	DEL	<CN0>	-0.245758	0.40419	0.47304	8	91225880	91227071	1191	0.00219649		nongenic	others
esv3630231	LINE1	<INS:ME:LINE1>	-0.468413	-0.0659946	0.473039	12	85436452	85439658	3206	0.000599042	LRRIQ1	genic	others
esv3587804	DEL	<CN0>	0.444017	-0.16314	0.473039	1	165421803	165424208	2405	0.00579073		nongenic	others
esv3644175	DEL	<CN0>	-0.446592	0.155885	0.473016	19	33091865	33105663	13798	0.000399361	ANKRD27	genic	others
esv3628583	DEL	<CN0>	-0.311194	0.356214	0.473001	12	11615359	11620759	5400	0.00139776		nongenic	others
esv3633546	ALU	<INS:ME:ALU>	0.46434	-0.0900715	0.472996	13	111281291	111281570	279	0.0071885		nongenic	others
esv3642708	LINE1	<INS:ME:LINE1>	0.459048	-0.113898	0.472967	18	58255673	58259584	3911	0.00658946		nongenic	others
esv3600868	ALU	<INS:ME:ALU>	-0.37342	-0.290222	0.472939	4	69193689	69193961	272	0.00179712		nongenic	others
esv3601765	DEL	<CN0>	-0.217108	-0.420143	0.472923	4	111625895	111626866	971	0.00359425		nongenic	others
esv3590702	DEL	<CN0>	-0.444893	-0.160342	0.472905	2	49865539	49918366	52827	0.000998403		nongenic	others
esv3628280	ALU	<INS:ME:ALU>	0.44984	-0.145762	0.472866	12	1516693	1516972	279	0.00678914		nongenic	others
esv3598835	DEL	<CN0>	-0.231719	-0.412191	0.472858	3	178878586	178883964	5378	0.00339457		nongenic	others
esv3620334	DEL	<CN0>	-0.448487	0.149835	0.472854	9	33801270	33804506	3236	0.000399361		nongenic	others
esv3642426	DEL	<CN0>	-0.448861	0.1485	0.472788	18	43695261	43697758	2497	0.000399361		nongenic	others
esv3608166	DEL	<CN0>	-0.472676	-0.00424999	0.472695	6	15191338	15192598	1260	0.000399361		nongenic	others
esv3586898	DEL	<CN0>	0.0328701	0.471523	0.472667	1	98698424	98706000	7576	0.00239617		nongenic	others
esv3589535;esv3589536	CNV	<CN0>,<CN2>	0.434423	0.186176	0.472636	1	248227457	248276139	48682	0.00339457	OR2L13	genic	others
esv3621873	DEL	<CN0>	-0.439757	0.172804	0.472491	9	134029894	134031577	1683	0.000399361		nongenic	others
esv3639753	DEL	<CN0>	-0.397316	-0.255679	0.472474	17	3509173	3511085	1912	0.00179712		nongenic	others
esv3632337	LINE1	<INS:ME:LINE1>	0.413843	-0.227933	0.472462	13	62077145	62077818	673	0.00599042		nongenic	others
rs183405215	SNP	G	-0.324671	-0.3432	0.472438	21	21657933	21657933	1	0.00239617			others
esv3593965	DEL	<CN0>	-0.447298	0.152039	0.472431	2	201653572	201656933	3361	0.000399361		nongenic	others
esv3599438	ALU	<INS:ME:ALU>	-0.31917	0.348301	0.472423	4	3856137	3856417	280	0.00119808		nongenic	others
esv3647871	DEL	<CN0>	-0.472347	-0.00477591	0.472371	22	43984873	43996540	11667	0.000399361	EFCAB6	genic	others
esv3643076	DEL	<CN0>	0.457272	-0.118383	0.472348	18	70766662	70769264	2602	0.00778754		nongenic	others
esv3613647	ALU	<INS:ME:ALU>	-0.453269	-0.132863	0.472341	7	71498571	71498827	256	0.000798722		nongenic	others
esv3623955	DUP	<CN2>	-0.439489	0.173	0.472314	10	82482110	82502501	20391	0.000399361		nongenic	others
esv3620017	ALU	<INS:ME:ALU>	-0.472218	-0.00498019	0.472245	9	23591041	23591321	280	0.000399361		nongenic	others
esv3590721	DEL	<CN0>	-0.472209	-0.00499532	0.472235	2	50489529	50505534	16005	0.000399361		nongenic	others
esv3642174	DEL	<CN0>	-0.472203	-0.00500485	0.472229	18	31131767	31132815	1048	0.000399361		nongenic	others
esv3600920	DEL	<CN0>	-0.362859	0.302195	0.472216	4	70527302	70531154	3852	0.000998403		nongenic	others
esv3628976	DUP	<CN2>	-0.439337	0.173112	0.472213	12	28957970	28969747	11777	0.000399361		nongenic	others
esv3599296	DEL	<CN0>	-0.471418	-0.0270787	0.472195	3	196552329	196553613	1284	0.000399361		nongenic	others
esv3636383	DEL	<CN0>	-0.472113	-0.00514466	0.472142	15	47483327	47487777	4450	0.000399361		nongenic	others
esv3626938	DEL	<CN0>	-0.471357	-0.0271515	0.472138	11	80406067	80406821	754	0.000399361		nongenic	others
esv3646392	DEL	<CN0>	0.445244	0.157017	0.472119	21	14841857	14849000	7143	0.0111821		nongenic	others
esv3636277	ALU	<INS:ME:ALU>	-0.472091	-0.00518051	0.472119	15	42939853	42940112	259	0.000399361		nongenic	others
esv3648087	DEL	<CN0>	-0.454705	-0.126988	0.472105	22	50797808	50806699	8891	0.000798722		nongenic	others
esv3611322	LINE1	<INS:ME:LINE1>	-0.472073	-0.00520834	0.472101	6	154876189	154878670	2481	0.000399361		nongenic	others
rs530070434	SNP	T	-0.472067	-0.00521666	0.472096	21	32442110	32442110	1	0.000399361			others
esv3642004	DEL	<CN0>	-0.263096	0.391957	0.47207	18	23347150	23350807	3657	0.00179712		nongenic	others
esv3597855	DEL	<CN0>	-0.471245	-0.0272851	0.472034	3	134011885	134015232	3347	0.000399361		nongenic	others
esv3645542	DEL	<CN0>	-0.4712	-0.0273381	0.471992	20	24054415	24057572	3157	0.000399361		nongenic	others
esv3595308	DEL	<CN0>	-0.438951	0.173393	0.471957	3	11812297	11821108	8811	0.000399361		nongenic	others
esv3612141	DEL	<CN0>	-0.352143	0.314207	0.471943	7	9093862	9103208	9346	0.000998403		nongenic	others
esv3600139	DEL	<CN0>	-0.471123	-0.0274286	0.471921	4	32995080	32995793	713	0.000399361		nongenic	others
esv3639337	DEL	<CN0>	-0.436156	-0.18021	0.47192	16	81670536	81676077	5541	0.00119808		nongenic	others
esv3631025	DEL	<CN0>	-0.47111	-0.0274447	0.471909	12	125329655	125331559	1904	0.000399361		nongenic	others
esv3598778	ALU	<INS:ME:ALU>	-0.47184	-0.0055693	0.471873	3	176661731	176662006	275	0.000399361		nongenic	others
esv3592751	DEL	<CN0>	-0.471837	-0.00557388	0.47187	2	144010434	144017044	6610	0.000399361		nongenic	others
esv3637963	DEL	<CN0>	-0.257969	0.395108	0.471867	16	12653867	12655485	1618	0.00199681		nongenic	others
esv3636793	DEL	<CN0>	-0.441178	0.16734	0.471848	15	67997506	68003065	5559	0.000399361		nongenic	others
esv3611292	DUP	<CN2>	-0.471042	-0.0275244	0.471846	6	153420390	153426221	5831	0.000399361		nongenic	others
esv3594143	LINE1	<INS:ME:LINE1>	-0.471829	0.00160794	0.471832	2	210179863	210184502	4639	0.000399361		nongenic	others
esv3597141	DUP	<CN2>	-0.471737	-0.00572753	0.471772	3	98949547	99006841	57294	0.000399361		nongenic	others
esv3627696	DEL	<CN0>	-0.471765	0.00150261	0.471767	11	109051610	109061702	10092	0.000399361		nongenic	others
esv3617372	DEL	<CN0>	-0.470946	-0.0276379	0.471757	8	61218250	61224424	6174	0.000399361		nongenic	others
esv3593857	ALU	<INS:ME:ALU>	0.11223	0.45819	0.471735	2	196017573	196017853	280	0.0161741		nongenic	others
esv3637988	DEL	<CN0>	-0.471444	0.0162271	0.471723	16	13669871	13685831	15960	0.000399361		nongenic	others
esv3626996	DEL	<CN0>	-0.470909	-0.0276817	0.471722	11	82070521	82125237	54716	0.000399361		nongenic	others
esv3628639	DEL	<CN0>	-0.471674	-0.0058248	0.47171	12	14076584	14081026	4442	0.000399361		nongenic	others
esv3600236	DEL	<CN0>	-0.421951	-0.210838	0.471694	4	36892481	36899616	7135	0.00119808		nongenic	others
esv3638650	LINE1	<INS:ME:LINE1>	-0.471412	0.0161624	0.471689	16	53544657	53549944	5287	0.000399361		nongenic	others
esv3622074	ALU	<INS:ME:ALU>	0.22441	0.414878	0.471681	10	342327	342605	278	0.0117812		nongenic	others
esv3615243	DEL	<CN0>	-0.47164	-0.0058773	0.471677	7	140582212	140588056	5844	0.000399361		nongenic	others
esv3595953	DEL	<CN0>	-0.471629	-0.00589386	0.471666	3	40638087	40638913	826	0.000399361		nongenic	others
esv3647713	DEL	<CN0>	-0.471616	-0.00591335	0.471654	22	37991136	37993228	2092	0.000399361		nongenic	others
esv3591799	ALU	<INS:ME:ALU>	0.366727	-0.296558	0.47163	2	103768036	103768296	260	0.00638978		nongenic	others
esv3596430	DEL	<CN0>	-0.471588	-0.00595754	0.471625	3	65918387	65935252	16865	0.000399361		nongenic	others
esv3592552	ALU	<INS:ME:ALU>	-0.466933	-0.0663253	0.47162	2	135068602	135068865	263	0.000599042		nongenic	others
esv3645335	LINE1	<INS:ME:LINE1>	-0.438428	0.173772	0.471609	20	14767973	14773268	5295	0.000399361		nongenic	others
esv3647451;esv3647452	CNV	<CN0>,<CN2>	-0.324744	-0.341972	0.471597	22	25635334	25647653	12319	0.00259585		nongenic	others
esv3632507	DEL	<CN0>	-0.435717	-0.180419	0.471593	13	66985485	66986365	880	0.00119808		nongenic	others
esv3627327	DEL	<CN0>	-0.471316	0.015967	0.471586	11	94451121	94459889	8768	0.000399361		nongenic	others
esv3637782	DEL	<CN0>	-0.470752	-0.0278662	0.471576	16	6998847	7003361	4514	0.000399361		nongenic	others
esv3602478	LINE1	<INS:ME:LINE1>	-0.438371	0.173813	0.471571	4	143000888	143002714	1826	0.000399361		nongenic	others
esv3597598	ALU	<INS:ME:ALU>	-0.470691	0.0278518	0.471515	3	121460090	121460368	278	0.000399361		nongenic	others
rs577189952	SNP	T	-0.470672	-0.0279598	0.471502	21	42041656	42041656	1	0.000399361			others
esv3646931	LINE1	<INS:ME:LINE1>	-0.471455	-0.0061606	0.471495	21	36331881	36333594	1713	0.000399361		nongenic	others
esv3638813	ALU	<INS:ME:ALU>	-0.435584	-0.180467	0.471489	16	63366213	63366493	280	0.00119808		nongenic	others
esv3597150	DUP	<CN2>	-0.438236	0.173909	0.471482	3	99215074	99292308	77234	0.000399361		nongenic	others
esv3626357	DEL	<CN0>	-0.0749916	0.46548	0.471482	11	50603827	50615226	11399	0.00339457		nongenic	others
esv3587113	DEL	<CN0>	-0.471419	-0.0062146	0.47146	1	108222809	108225243	2434	0.000399361		nongenic	others
esv3622124	DEL	<CN0>	-0.470618	-0.0280239	0.471451	10	2279752	2282693	2941	0.000399361		nongenic	others
esv3641244	DUP	<CN2>	-0.443775	0.159041	0.471413	17	72523534	72683022	159488	0.000399361	CD300LB	genic	others
esv3620009	ALU	<INS:ME:ALU>	-0.446657	0.150726	0.471403	9	23168464	23168738	274	0.000399361		nongenic	others
esv3618050	DEL	<CN0>	-0.471351	-0.00631851	0.471393	8	94212431	94223358	10927	0.000399361		nongenic	others
esv3597517	LINE1	<INS:ME:LINE1>	-0.471122	0.015577	0.471379	3	117045520	117045716	196	0.000399361		nongenic	others
esv3593518	ALU	<INS:ME:ALU>	0.461046	-0.0980927	0.471366	2	180889267	180889535	268	0.0071885		nongenic	others
esv3601328	DEL	<CN0>	-0.438046	0.174045	0.471356	4	90799883	90804010	4127	0.000399361		nongenic	others
esv3614171	INS	<INS:MT>	-0.471096	0.0155249	0.471351	7	93405645	93405647	2	0.000399361		nongenic	others
esv3642908	DEL	<CN0>	-0.471302	-0.00639355	0.471345	18	65250650	65253623	2973	0.000399361		nongenic	others
esv3595300	DUP	<CN2>	-0.438019	0.174065	0.471338	3	11686404	11702449	16045	0.000399361		nongenic	others
esv3590527	DEL	<CN0>	-0.471278	-0.00642853	0.471322	2	43547721	43569442	21721	0.000399361		nongenic	others
esv3628983	DEL	<CN0>	-0.245606	-0.402271	0.471322	12	29111728	29112475	747	0.00359425		nongenic	others
esv3627841	DEL	<CN0>	0.0321075	0.470206	0.471301	11	116880696	116881375	679	0.00459265		nongenic	others
esv3630163	DEL	<CN0>	-0.471254	-0.0064659	0.471298	12	83033768	83041135	7367	0.000399361		nongenic	others
esv3590356	DEL	<CN0>	-0.470451	-0.0282177	0.471297	2	35358013	35436175	78162	0.000399361		nongenic	others
esv3601168	DEL	<CN0>	-0.471027	0.0153871	0.471278	4	83066724	83068550	1826	0.000399361		nongenic	others
esv3610716	DEL	<CN0>	-0.341208	-0.325032	0.471241	6	127183508	127188108	4600	0.00259585		nongenic	others
esv3620361	ALU	<INS:ME:ALU>	0.43899	0.171205	0.471193	9	34770781	34771060	279	0.00539137		nongenic	others
esv3585291	ALU	<INS:ME:ALU>	-0.470338	-0.02835	0.471191	1	15182870	15183111	241	0.000399361		nongenic	others
esv3645749	DEL	<CN0>	-0.43983	-0.16898	0.471174	20	35595847	35602074	6227	0.000998403		nongenic	others
esv3630836	DEL	<CN0>	-0.445744	0.152623	0.471149	12	116076568	116077887	1319	0.000399361		nongenic	others
esv3635498	DEL	<CN0>	-0.170539	0.439196	0.471144	14	100665119	100675638	10519	0.000599042		nongenic	others
esv3614768	DEL	<CN0>	-0.437699	0.174292	0.471125	7	119172844	119174442	1598	0.000399361		nongenic	others
esv3628786	ALU	<INS:ME:ALU>	-0.459211	-0.105205	0.471108	12	20725193	20725446	253	0.000798722		nongenic	others
esv3599505	DEL	<CN0>	-0.445652	0.152715	0.471092	4	6571648	6573487	1839	0.000399361		nongenic	others
esv3607408	ALU	<INS:ME:ALU>	-0.437647	0.17433	0.47109	5	161306636	161306913	277	0.000399361		nongenic	others
esv3595718	DEL	<CN0>	-0.437633	0.17434	0.47108	3	29558377	29569679	11302	0.000399361		nongenic	others
esv3586193	DEL	<CN0>	-0.445598	0.152769	0.471058	1	60308955	60319273	10318	0.000399361	HOOK1	genic	others
esv3606342	DEL	<CN0>	-0.437589	0.174371	0.471051	5	113836907	113871356	34449	0.000399361		nongenic	others
esv3607050	DEL	<CN0>	-0.459126	-0.105257	0.471036	5	144193736	144199274	5538	0.000798722		nongenic	others
esv3597174	ALU	<INS:ME:ALU>	-0.466263	-0.0668875	0.471036	3	100207071	100207312	241	0.000599042		nongenic	others
esv3593430	DEL	<CN0>	-0.446053	0.151298	0.471014	2	176577769	176584247	6478	0.000399361		nongenic	others
esv3636852	DEL	<CN0>	-0.470953	-0.00691837	0.471003	15	71614496	71629438	14942	0.000399361		nongenic	others
esv3645489	DEL	<CN0>	0.435942	-0.17832	0.471002	20	21251173	21251839	666	0.00599042		nongenic	others
esv3607231	ALU	<INS:ME:ALU>	-0.139228	-0.449954	0.471002	5	153101834	153102101	267	0.00519169		nongenic	others
esv3642512	ALU	<INS:ME:ALU>	-0.371596	-0.289392	0.47099	18	48042273	48042553	280	0.00219649		nongenic	others
esv3606240	DUP	<CN2>	-0.327225	0.338751	0.470987	5	109474762	109489773	15011	0.00119808		nongenic	others
esv3596739	DEL	<CN0>	-0.437449	0.17447	0.470958	3	81083831	81084552	721	0.000399361		nongenic	others
esv3647347	ALU	<INS:ME:ALU>	0.219912	-0.416426	0.470926	22	22534142	22534411	269	0.361821		nongenic	others
esv3613150	DEL	<CN0>	-0.445464	-0.152749	0.470925	7	51815935	51828966	13031	0.000998403		nongenic	others
esv3615594	DEL	<CN0>	-0.470866	-0.00704743	0.470919	7	153938622	153940315	1693	0.000399361		nongenic	others
esv3617952	DEL	<CN0>	-0.463496	0.0831221	0.47089	8	89675055	89676970	1915	0.000199681		nongenic	others
esv3636633	DEL	<CN0>	-0.437338	0.174549	0.470884	15	59100939	59102115	1176	0.000399361		nongenic	others
esv3605918	DEL	<CN0>	0.100546	-0.460019	0.470879	5	97933120	97939867	6747	0.00778754		nongenic	others
esv3628083	SVA	<INS:ME:SVA>	0.463722	-0.0817492	0.470872	11	130362174	130362520	346	0.00738818		nongenic	others
esv3615087	DEL	<CN0>	-0.463689	0.0818784	0.470862	7	133671381	133675620	4239	0.000199681		nongenic	others
esv3592098	ALU	<INS:ME:ALU>	-0.463716	0.0816944	0.470857	2	117279944	117280200	256	0.000199681		nongenic	others
esv3589355	DEL	<CN0>	-0.445811	0.151523	0.470857	1	242080355	242081469	1114	0.000399361		nongenic	others
esv3640103	DUP	<CN2>	-0.463723	0.081647	0.470856	17	16359255	16485894	126639	0.000199681	FAM211A	genic	others
esv3587096	DEL	<CN0>	-0.470625	0.0145966	0.470851	1	106987177	106997232	10055	0.000399361		nongenic	others
esv3612191	LINE1	<INS:ME:LINE1>	-0.437277	0.174592	0.470843	7	10619302	10621670	2368	0.000399361		nongenic	others
esv3597446	ALU	<INS:ME:ALU>	-0.437269	0.174598	0.470838	3	113738916	113739177	261	0.000399361		nongenic	others
esv3631139	DEL	<CN0>	-0.463832	0.0808811	0.470831	12	128840458	128843247	2789	0.000199681		nongenic	others
esv3586433;esv3586434	CNV	<CN0>,<CN2>	-0.398952	-0.25003	0.470826	1	73770840	73775478	4638	0.00119808		nongenic	others
esv3594481	DEL	<CN0>	-0.445215	0.153148	0.47082	2	225745521	225748244	2723	0.000399361		nongenic	others
esv3604591	DEL	<CN0>	-0.437221	0.174632	0.470806	5	31886172	31888445	2273	0.000399361		nongenic	others
esv3637639	DEL	<CN0>	-0.444679	0.1546	0.470788	16	2913718	2924381	10663	0.000399361		nongenic	others
esv3600010	LINE1	<INS:ME:LINE1>	-0.437173	0.174665	0.470774	4	27919145	27920475	1330	0.000399361		nongenic	others
esv3609244	DEL	<CN0>	-0.464058	0.0791182	0.470754	6	63527383	63536649	9266	0.000199681		nongenic	others
esv3639955	DEL	<CN0>	-0.447717	0.145453	0.470752	17	11479851	11485033	5182	0.000399361		nongenic	others
esv3620401	ALU	<INS:ME:ALU>	0.166953	-0.440134	0.470735	9	36645301	36645578	277	0.0123802		nongenic	others
esv3636094	DEL	<CN0>	-0.444595	0.154676	0.470733	15	34202078	34229572	27494	0.000399361		nongenic	others
esv3631984	ALU	<INS:ME:ALU>	-0.437107	0.174712	0.47073	13	46909848	46910122	274	0.000399361		nongenic	others
esv3646197	DEL	<CN0>	-0.445615	0.151704	0.47073	20	55247795	55254658	6863	0.000399361		nongenic	others
esv3627111	DEL	<CN0>	-0.464116	0.0786085	0.470726	11	86697276	86706968	9692	0.000199681		nongenic	others
esv3585554	DEL	<CN0>	-0.461512	0.0926214	0.470714	1	27501932	27515855	13923	0.000199681		nongenic	others
esv3594563	DEL	<CN0>	-0.444543	0.154723	0.470699	2	229641780	229644221	2441	0.000399361		nongenic	others
esv3619930	DEL	<CN0>	-0.464219	0.0776505	0.470668	9	20380045	20386726	6681	0.000199681		nongenic	others
esv3594225;esv3594226	CNV	<CN0>,<CN2>	-0.102214	-0.459427	0.47066	2	214057995	214063238	5243	0.00359425		nongenic	others
esv3617752	ALU	<INS:ME:ALU>	-0.0177215	0.470305	0.470639	8	80164344	80164606	262	0.00399361		nongenic	others
rs191573082	SNP	C	-0.436961	0.174815	0.470633	21	35327551	35327551	1	0.000399361			others
esv3642102	DEL	<CN0>	-0.441594	0.162752	0.470631	18	27950933	27953269	2336	0.000399361		nongenic	others
esv3616871	DEL	<CN0>	-0.44546	0.151848	0.47063	8	34797742	34800214	2472	0.000399361		nongenic	others
esv3589299	LINE1	<INS:ME:LINE1>	0.405231	-0.23932	0.470623	1	240244294	240247146	2852	0.00539137		nongenic	others
esv3605210	DEL	<CN0>	-0.461097	0.0942059	0.470622	5	60428300	60431215	2915	0.000199681		nongenic	others
esv3603727;esv3603728	CNV	<CN0>,<CN2>	-0.271036	0.384687	0.470579	5	74575	122678	48103	0.00119808		nongenic	others
esv3624923	LINE1	<INS:ME:LINE1>	0.0576747	-0.467015	0.470562	10	131468415	131474432	6017	0.00898562		nongenic	others
esv3603346	ALU	<INS:ME:ALU>	-0.465706	-0.0673471	0.47055	4	179985081	179985351	270	0.000599042		nongenic	others
esv3638259	DEL	<CN0>	-0.469634	-0.0291613	0.470538	16	24843283	24844384	1101	0.000399361		nongenic	others
esv3604429	DEL	<CN0>	-0.460752	0.0954571	0.470537	5	25850919	25855218	4299	0.000199681		nongenic	others
esv3633167	DEL	<CN0>	-0.460642	0.0958457	0.470508	13	92810438	92825376	14938	0.000199681		nongenic	others
esv3605085	ALU	<INS:ME:ALU>	-0.43676	0.174956	0.470499	5	53613090	53613366	276	0.000399361		nongenic	others
esv3611963	DEL	<CN0>	-0.310068	-0.353864	0.470491	7	5061307	5066856	5549	0.00259585		nongenic	others
esv3628908	DEL	<CN0>	-0.464436	0.0751296	0.470474	12	25932143	25940020	7877	0.000199681		nongenic	others
esv3644540	ALU	<INS:ME:ALU>	-0.460417	0.0966231	0.470446	19	47403211	47403491	280	0.000199681		nongenic	others
esv3634627	DEL	<CN0>	-0.445152	0.152135	0.470431	14	59045080	59056693	11613	0.000399361		nongenic	others
esv3636853	DEL	<CN0>	-0.436627	0.175049	0.47041	15	71615057	71639449	24392	0.000399361		nongenic	others
esv3633473	DEL	<CN0>	-0.445066	0.152215	0.470376	13	107510021	107518160	8139	0.000399361		nongenic	others
esv3642930	ALU	<INS:ME:ALU>	-0.43656	0.175096	0.470365	18	65842552	65842828	276	0.000399361		nongenic	others
esv3585316	DEL	<CN0>	-0.470289	-0.00789269	0.470355	1	16001481	16009887	8406	0.000399361		nongenic	others
esv3585612	DUP	<CN2>	-0.46004	0.0978773	0.470337	1	30242237	30924254	682017	0.000199681		nongenic	others
esv3626590	DEL	<CN0>	-0.444961	0.152313	0.470308	11	61768965	61770165	1200	0.000399361		nongenic	others
esv3636271	DEL	<CN0>	-0.421922	-0.207758	0.470299	15	42782376	42782778	402	0.00119808		nongenic	others
esv3595856	DEL	<CN0>	-0.43646	0.175166	0.470298	3	36396268	36416915	20647	0.000399361		nongenic	others
esv3639514	DEL	<CN0>	-0.436459	0.175167	0.470298	16	87418886	87421249	2363	0.000399361		nongenic	others
esv3630074	DEL	<CN0>	-0.470066	0.014706	0.470296	12	79659597	79663318	3721	0.000399361		nongenic	others
esv3630970	DEL	<CN0>	-0.451107	-0.132961	0.470294	12	122697526	122699626	2100	0.000798722		nongenic	others
esv3602853	DEL	<CN0>	-0.436449	0.175173	0.470291	4	160864426	160871520	7094	0.000399361		nongenic	others
esv3647391	DEL	<CN0>	-0.43641	0.175201	0.470265	22	23378896	23382316	3420	0.000399361		nongenic	others
esv3641269	DEL	<CN0>	-0.470193	-0.00803139	0.470261	17	73881388	73890479	9091	0.000399361	TRIM65	genic	others
esv3638875	DUP	<CN2>	-0.470054	0.01352	0.470249	16	66988043	67065274	77231	0.000399361	CES3	genic	others
esv3596909	DEL	<CN0>	-0.43634	0.17525	0.470218	3	87975516	88004055	28539	0.000399361		nongenic	others
esv3615696	DEL	<CN0>	-0.464582	0.0725196	0.470208	7	157196190	157197054	864	0.000199681		nongenic	others
esv3637351	DEL	<CN0>	-0.459589	0.0993069	0.470196	15	96813407	96814882	1475	0.000199681		nongenic	others
esv3597835	DEL	<CN0>	0.439197	0.167892	0.470193	3	132597596	132598732	1136	0.0113818		nongenic	others
esv3618386	DEL	<CN0>	-0.436289	0.175285	0.470184	8	111040959	111047853	6894	0.000399361		nongenic	others
esv3620824	DEL	<CN0>	-0.444763	0.152496	0.47018	9	81907387	81909733	2346	0.000399361		nongenic	others
esv3644554	DEL	<CN0>	-0.459529	0.0994919	0.470177	19	48098796	48104523	5727	0.000199681		nongenic	others
esv3644484	SVA	<INS:ME:SVA>	0.0517072	0.467319	0.470171	19	44953883	44954209	326	0.0117812		nongenic	others
esv3605320	DEL	<CN0>	-0.44473	0.152526	0.470158	5	66106656	66131113	24457	0.000399361		nongenic	others
esv3597709	DEL	<CN0>	-0.44472	0.152535	0.470152	3	128270018	128271170	1152	0.000399361		nongenic	others
esv3586726	SVA	<INS:ME:SVA>	-0.43624	0.175319	0.470151	1	88508803	88509140	337	0.000399361		nongenic	others
esv3596349	DEL	<CN0>	-0.464602	0.0719772	0.470144	3	61654338	61664792	10454	0.000199681		nongenic	others
esv3602649	DEL	<CN0>	-0.436227	0.175329	0.470142	4	150952833	150953362	529	0.000399361		nongenic	others
esv3628929	DUP	<CN2>	-0.459423	0.0998176	0.470141	12	27320542	27457164	136622	0.000199681	STK38L	genic	others
esv3627756	DEL	<CN0>	-0.459414	0.0998455	0.470138	11	112295322	112297244	1922	0.000199681		nongenic	others
esv3613011	DEL	<CN0>	-0.469947	0.0133206	0.470136	7	44566492	44567579	1087	0.000399361		nongenic	others
esv3640156;esv3640157	CNV	<CN0>,<CN2>	0.0317759	0.469059	0.470134	17	18507410	18522042	14632	0.385583	CCDC144B	genic	others
esv3619042	DEL	<CN0>	-0.436207	0.175342	0.470129	8	141916774	141920446	3672	0.000399361		nongenic	others
esv3604512	DEL	<CN0>	-0.459383	0.0999393	0.470128	5	28588378	28593583	5205	0.000199681		nongenic	others
esv3618108	DEL	<CN0>	-0.444665	0.152586	0.470116	8	96669303	96670442	1139	0.000399361		nongenic	others
esv3619522	DEL	<CN0>	-0.47011	-0.0011401	0.470111	9	9685887	9709990	24103	0.000399361		nongenic	others
esv3612255	DEL	<CN0>	-0.444106	0.154174	0.470106	7	12469489	12471787	2298	0.000399361		nongenic	others
esv3621105	DEL	<CN0>	0.131485	-0.451335	0.470098	9	96470334	96471473	1139	0.44369		nongenic	others
esv3608158	DEL	<CN0>	-0.464614	0.0715775	0.470095	6	14971095	14976300	5205	0.000199681		nongenic	others
esv3591213	DEL	<CN0>	-0.459272	0.100272	0.470091	2	71155617	71155951	334	0.000199681		nongenic	others
esv3638485	LINE1	<INS:ME:LINE1>	-0.444074	0.154202	0.470085	16	33985927	33991910	5983	0.000399361		nongenic	others
esv3597646	ALU	<INS:ME:ALU>	-0.223657	-0.413465	0.47008	3	124786336	124786616	280	0.00339457		nongenic	others
esv3603429	DEL	<CN0>	-0.459159	0.100607	0.470052	4	183778372	183780122	1750	0.000199681		nongenic	others
esv3628633	DEL	<CN0>	-0.464625	0.0711367	0.47004	12	13592694	13598952	6258	0.000199681		nongenic	others
esv3604661	ALU	<INS:ME:ALU>	-0.347786	0.316195	0.470036	5	33707407	33707686	279	0.000998403		nongenic	others
esv3631958	ALU	<INS:ME:ALU>	0.452091	-0.128625	0.470033	13	46091692	46091958	266	0.00778754		nongenic	others
esv3601110	DEL	<CN0>	0.375313	-0.282957	0.470026	4	79632623	79634462	1839	0.00579073		nongenic	others
esv3591708	LINE1	<INS:ME:LINE1>	-0.444507	0.15273	0.470013	2	97875444	97878492	3048	0.000399361	ANKRD36	genic	others
esv3596207	DEL	<CN0>	-0.444494	0.152741	0.470005	3	56192255	56203232	10977	0.000399361		nongenic	others
esv3602940	DEL	<CN0>	-0.149982	0.445432	0.470004	4	163460510	163461557	1047	0.00299521		nongenic	others
esv3622252	DEL	<CN0>	-0.444489	0.152746	0.470002	10	6704720	6709273	4553	0.000399361		nongenic	others
esv3591111	DEL	<CN0>	-0.443451	0.155688	0.469987	2	66320682	66327365	6683	0.000399361		nongenic	others
esv3622441	DEL	<CN0>	-0.464635	0.0706841	0.469981	10	15266044	15268295	2251	0.000199681		nongenic	others
esv3607361	DUP	<CN2>	-0.458937	0.101254	0.469974	5	159485942	159507634	21692	0.000199681	TTC1	genic	others
esv3623710	DEL	<CN0>	-0.444371	0.152852	0.469925	10	70018673	70020458	1785	0.000399361		nongenic	others
esv3594172	ALU	<INS:ME:ALU>	-0.444349	0.152872	0.469911	2	212229312	212229592	280	0.000399361		nongenic	others
esv3609409	DEL	<CN0>	-0.469694	0.012856	0.46987	6	70162979	70169557	6578	0.000399361		nongenic	others
esv3619899	DEL	<CN0>	-0.469775	-0.00783374	0.46984	9	19224843	19225452	609	0.000798722		nongenic	others
esv3630350	DEL	<CN0>	-0.469787	-0.00163388	0.46979	12	91315548	91318815	3267	0.000399361		nongenic	others
esv3588674	DUP	<CN2>	-0.458405	0.102746	0.469779	1	207803800	207900483	96683	0.000199681	CR1	genic	others
esv3603330	ALU	<INS:ME:ALU>	0.182006	0.433062	0.469754	4	179411074	179411337	263	0.00239617		nongenic	others
esv3615327	DEL	<CN0>	-0.389512	0.262553	0.469738	7	144636640	144642091	5451	0.000798722		nongenic	others
esv3621107	DEL	<CN0>	0.131592	-0.450926	0.469734	9	96470895	96471229	334	0.44349		nongenic	others
esv3617938	DUP	<CN2>	-0.444067	0.153124	0.469726	8	89037565	89055656	18091	0.000399361	DKFZp761D112	genic	others
esv3586086	DEL	<CN0>	-0.469549	0.0125903	0.469718	1	54623947	54625154	1207	0.000399361		nongenic	others
esv3631672	DEL	<CN0>	-0.21089	0.4197	0.469705	13	30962247	30964839	2592	0.00239617		nongenic	others
esv3597698	ALU	<INS:ME:ALU>	0.427517	-0.194491	0.469678	3	127495869	127496143	274	0.00599042		nongenic	others
esv3597621	DEL	<CN0>	-0.469504	0.0125098	0.469671	3	122871958	122873854	1896	0.000399361	PDIA5	genic	others
esv3622970	DEL	<CN0>	-0.469494	0.0124902	0.46966	10	38078331	38086380	8049	0.000399361		nongenic	others
esv3629686	DEL	<CN0>	-0.443425	0.15477	0.469659	12	60855263	60969547	114284	0.000399361		nongenic	others
esv3616813	DEL	<CN0>	-0.458073	0.103638	0.46965	8	32512858	32513548	690	0.000199681		nongenic	others
esv3622115	DEL	<CN0>	-0.464645	0.0683775	0.469649	10	1883487	1908183	24696	0.000199681		nongenic	others
esv3643936	DEL	<CN0>	-0.442928	0.15614	0.469643	19	22009482	22015538	6056	0.000399361		nongenic	others
esv3610450	DEL	<CN0>	-0.443917	0.153258	0.469628	6	115661994	115664707	2713	0.000399361		nongenic	others
esv3630268	DEL	<CN0>	-0.443894	0.153278	0.469613	12	87069373	87071681	2308	0.000399361		nongenic	others
esv3607767	ALU	<INS:ME:ALU>	-0.427053	0.195334	0.469606	5	179673865	179674141	276	0.000798722		nongenic	others
esv3595416	ALU	<INS:ME:ALU>	-0.197856	0.425881	0.469597	3	17329452	17329732	280	0.00219649		nongenic	others
esv3602412	DEL	<CN0>	-0.272856	-0.382184	0.46959	4	139039525	139040695	1170	0.00299521		nongenic	others
esv3602755	DEL	<CN0>	-0.417697	-0.21453	0.469568	4	156138371	156140962	2591	0.00139776		nongenic	others
esv3643541	DEL	<CN0>	-0.457853	0.104211	0.469563	19	5831181	5844622	13441	0.000199681	FUT6	genic	others
esv3608416	INV	<INV>	-0.359037	-0.302622	0.469561	6	26740098	26761692	21594	0.00219649		nongenic	others
esv3641659	DEL	<CN0>	-0.445823	0.147361	0.469546	18	5854543	5860406	5863	0.000399361		nongenic	others
esv3645477	DEL	<CN0>	-0.44379	0.15337	0.469545	20	20259768	20261172	1404	0.000399361		nongenic	others
esv3624098	DEL	<CN0>	-0.457767	0.104432	0.469528	10	88443415	88443800	385	0.000199681		nongenic	others
esv3604484	DUP	<CN2>	-0.464633	0.067548	0.469517	5	27665391	27673173	7782	0.000199681		nongenic	others
esv3644899	DEL	<CN0>	-0.443722	0.153431	0.4695	19	57737306	57738869	1563	0.000399361		nongenic	others
rs183475381	SNP	A	0.468402	-0.0319757	0.469492	21	37503970	37503970	1	0.00698882			others
esv3625270	ALU	<INS:ME:ALU>	-0.469487	-0.00208863	0.469492	11	6791696	6791962	266	0.000399361		nongenic	others
esv3603290	DEL	<CN0>	-0.399395	0.246777	0.469484	4	177966204	178032962	66758	0.000599042		nongenic	others
esv3626087	ALU	<INS:ME:ALU>	0.467175	-0.0462738	0.469461	11	41492668	41492948	280	0.00698882		nongenic	others
esv3629047	DEL	<CN0>	-0.469273	0.0120923	0.469428	12	31654168	31655570	1402	0.000399361		nongenic	others
esv3623803	DEL	<CN0>	-0.442599	0.156424	0.469428	10	74435234	74441080	5846	0.000399361		nongenic	others
esv3609449;esv3609450	CNV	<CN0>,<CN2>	-0.294337	-0.365687	0.469426	6	71639666	71651965	12299	0.00179712		nongenic	others
esv3617998	DEL	<CN0>	-0.469268	0.0120839	0.469424	8	91434104	91441106	7002	0.000399361		nongenic	others
esv3588037	DEL	<CN0>	0.119597	0.453923	0.469414	1	178495321	178495683	362	0.351438		nongenic	others
esv3589161	DEL	<CN0>	-0.443044	0.155104	0.469409	1	234158710	234170702	11992	0.000399361		nongenic	others
esv3640984	DUP	<CN2>	-0.469247	0.0120464	0.469402	17	61324293	61348600	24307	0.000399361	TANC2	genic	others
esv3644667	DEL	<CN0>	-0.44357	0.153567	0.4694	19	51548203	51548781	578	0.000399361		nongenic	others
esv3587514	DEL	<CN0>	-0.303864	0.357736	0.46937	1	150851322	150851830	508	0.00139776		nongenic	others
esv3600224	LINE1	<INS:ME:LINE1>	-0.312835	0.349895	0.469353	4	36323801	36324224	423	0.00139776		nongenic	others
esv3607751	DEL	<CN0>	-0.45729	0.105628	0.469331	5	179102210	179103596	1386	0.000199681		nongenic	others
esv3603296	DEL	<CN0>	-0.399175	0.246829	0.469325	4	178074357	178136509	62152	0.000599042		nongenic	others
esv3592911	DEL	<CN0>	-0.399153	0.246834	0.469308	2	151926869	151928114	1245	0.000599042		nongenic	others
esv3626701	DEL	<CN0>	-0.172625	-0.436397	0.4693	11	66711479	66713552	2073	0.395367		nongenic	others
esv3626810	DEL	<CN0>	-0.44283	0.155289	0.469268	11	72886065	72897020	10955	0.000399361		nongenic	others
esv3587697	LINE1	<INS:ME:LINE1>	-0.442292	0.156687	0.469226	1	159253742	159254028	286	0.000399361		nongenic	others
esv3645541	DEL	<CN0>	-0.406338	0.234634	0.469216	20	23964042	23966964	2922	0.000599042	GGTLC1	genic	others
esv3601471	DEL	<CN0>	-0.44225	0.156722	0.469198	4	96554914	96556133	1219	0.000399361		nongenic	others
esv3588757	LINE1	<INS:ME:LINE1>	-0.442722	0.155381	0.469197	1	213027859	213031166	3307	0.000399361	FLVCR1-AS1	genic	others
esv3638402	DUP	<CN2>	-0.398991	0.246872	0.469191	16	31563676	31635187	71511	0.000599042	YBX3P1	genic	others
esv3608710	DEL	<CN0>	-0.398986	0.246874	0.469187	6	36655365	36659238	3873	0.000599042		nongenic	others
esv3623057	DEL	<CN0>	-0.469157	-0.00258442	0.469165	10	44609457	44648488	39031	0.000399361		nongenic	others
esv3622491	DEL	<CN0>	-0.39892	0.246889	0.469139	10	17609392	17627155	17763	0.000599042		nongenic	others
esv3628422	DEL	<CN0>	-0.398906	0.246892	0.469129	12	7599097	7608176	9079	0.000599042		nongenic	others
esv3634113	DEL	<CN0>	-0.404616	-0.23741	0.469125	14	38902485	38904063	1578	0.00179712		nongenic	others
esv3621812	DEL	<CN0>	0.423368	0.202077	0.469122	9	131412056	131413976	1920	0.646366		nongenic	others
esv3621600;esv3621601	CNV	<CN0>,<CN2>	-0.454387	-0.116653	0.469122	9	119537323	119543697	6374	0.000599042		nongenic	others
esv3646330	DEL	<CN0>	-0.469111	-0.00265359	0.469119	20	62546057	62550046	3989	0.000399361		nongenic	others
esv3586116	DUP	<CN2>	-0.398881	0.246898	0.46911	1	56260673	56292967	32294	0.000599042		nongenic	others
esv3637994	DEL	<CN0>	-0.398877	0.246899	0.469107	16	14129757	14140982	11225	0.000599042		nongenic	others
esv3612734	DEL	<CN0>	-0.398868	0.246901	0.469101	7	32260221	32265533	5312	0.000599042		nongenic	others
esv3638374	DEL	<CN0>	-0.398867	0.246902	0.4691	16	29892522	29894086	1564	0.000599042		nongenic	others
esv3612702	DEL	<CN0>	-0.398864	0.246902	0.469098	7	29801950	29802633	683	0.000599042		nongenic	others
esv3612711	DEL	<CN0>	-0.398863	0.246902	0.469097	7	30743482	30744389	907	0.000599042		nongenic	others
esv3638404	DUP	<CN2>	-0.398861	0.246903	0.469096	16	31599719	31637854	38135	0.000599042		nongenic	others
esv3594787	DEL	<CN0>	-0.468948	0.0115157	0.469089	2	240773329	240775951	2622	0.000399361		nongenic	others
esv3640102	DUP	<CN2>	-0.456668	0.107109	0.469061	17	16359177	16427369	68192	0.000199681	FAM211A	genic	others
esv3596393	DUP	<CN2>	-0.464542	0.0649013	0.469054	3	63532617	63568092	35475	0.000199681	SYNPR	genic	others
esv3627110	DEL	<CN0>	-0.442978	0.154091	0.469014	11	86638889	86642109	3220	0.000399361		nongenic	others
esv3593558	DEL	<CN0>	-0.456557	0.107365	0.469011	2	182917224	182993478	76254	0.000199681	PPP1R1C	genic	others
esv3639386	DEL	<CN0>	-0.389049	-0.261937	0.46901	16	83243657	83244740	1083	0.00179712		nongenic	others
esv3636988	DUP	<CN2>	-0.313441	-0.348887	0.469007	15	78950952	79003708	52756	0.000599042		nongenic	others
esv3613784	DEL	<CN0>	-0.406037	0.234725	0.469001	7	76681495	76692111	10616	0.000599042		nongenic	others
esv3633735	DEL	<CN0>	-0.441925	0.156997	0.468984	14	22535488	22536469	981	0.000399361		nongenic	others
esv3615112	ALU	<INS:ME:ALU>	-0.468843	0.0113307	0.46898	7	134763820	134764075	255	0.000399361		nongenic	others
esv3603468	DEL	<CN0>	-0.468842	0.0113304	0.468979	4	185665057	185673205	8148	0.000399361		nongenic	others
esv3631955	DEL	<CN0>	0.46893	-0.00642891	0.468974	13	45951543	45954145	2602	0.0061901		nongenic	others
esv3643741	DEL	<CN0>	-0.442881	0.154177	0.46895	19	14511540	14513233	1693	0.000399361	CD97	genic	others
esv3585856	DEL	<CN0>	-0.441861	0.157052	0.468941	1	43292875	43294568	1693	0.000399361		nongenic	others
esv3630875	DEL	<CN0>	-0.442809	0.154241	0.468903	12	118170657	118173424	2767	0.000399361		nongenic	others
esv3618251	DEL	<CN0>	-0.456307	0.107932	0.468898	8	104408554	104412119	3565	0.000199681		nongenic	others
esv3628650	DEL	<CN0>	-0.456295	0.107957	0.468893	12	14501220	14506040	4820	0.000199681		nongenic	others
esv3620670	DEL	<CN0>	-0.436579	-0.170972	0.468863	9	76035226	76035739	513	0.000998403		nongenic	others
esv3591392	DEL	<CN0>	-0.464484	0.0638442	0.468851	2	78892476	78918929	26453	0.000199681		nongenic	others
esv3632180	DEL	<CN0>	-0.380644	-0.273731	0.468848	13	57034959	57044669	9710	0.00199681		nongenic	others
esv3599135	DEL	<CN0>	-0.456168	0.108242	0.468834	3	191803401	191812981	9580	0.000199681		nongenic	others
esv3605285	DEL	<CN0>	-0.464473	0.0636631	0.468816	5	63884964	63886335	1371	0.000199681		nongenic	others
esv3619845	DEL	<CN0>	-0.464472	0.063658	0.468815	9	17515088	17518850	3762	0.000199681		nongenic	others
rs564605179	SNP	T	-0.468683	0.0110531	0.468814	21	36567196	36567196	1	0.000399361			others
esv3601044	DEL	<CN0>	-0.46447	0.0636248	0.468808	4	76998241	76999716	1475	0.000199681		nongenic	others
esv3612433	DEL	<CN0>	-0.442661	0.154371	0.468806	7	17509207	17530790	21583	0.000399361		nongenic	others
esv3634320	DEL	<CN0>	-0.468665	0.011022	0.468795	14	44686842	44754293	67451	0.000399361		nongenic	others
esv3627198	DUP	<CN2>	-0.456074	0.108448	0.468791	11	90016793	90038745	21952	0.000199681		nongenic	others
esv3590084	DEL	<CN0>	-0.456066	0.108467	0.468787	2	25253951	25260572	6621	0.000199681	DNAJC27-AS1	genic	others
esv3637908	DEL	<CN0>	-0.45603	0.108547	0.46877	16	10699603	10728633	29030	0.000199681	TEKT5	genic	others
esv3602494	DEL	<CN0>	-0.456009	0.108592	0.468761	4	143866758	143867120	362	0.000199681		nongenic	others
esv3592560	DEL	<CN0>	-0.468624	0.0109508	0.468752	2	135453817	135454494	677	0.000399361		nongenic	others
esv3634583	ALU	<INS:ME:ALU>	-0.468623	0.0109481	0.468751	14	56353534	56353808	274	0.000399361		nongenic	others
esv3634184	ALU	<INS:ME:ALU>	-0.391574	0.257669	0.468746	14	41209262	41209535	273	0.000798722		nongenic	others
esv3640517	DEL	<CN0>	-0.455946	0.108729	0.468731	17	36406204	36419120	12916	0.000199681		nongenic	others
esv3588867	DEL	<CN0>	-0.44154	0.157322	0.468729	1	218416639	218418098	1459	0.000399361		nongenic	others
esv3598603	DEL	<CN0>	-0.468602	0.0109125	0.468729	3	169451137	169453085	1948	0.000399361		nongenic	others
esv3647050	DEL	<CN0>	-0.468601	0.0109103	0.468728	21	42273213	42276208	2995	0.000399361		nongenic	others
esv3623163	DEL	<CN0>	-0.455904	0.108821	0.468712	10	50282772	50283171	399	0.000199681		nongenic	others
esv3604892	DEL	<CN0>	-0.414324	-0.219144	0.468709	5	43211944	43212658	714	0.000998403		nongenic	others
esv3588827	DEL	<CN0>	-0.441949	0.156041	0.468687	1	216610120	216612836	2716	0.000399361		nongenic	others
esv3639700	DEL	<CN0>	-0.464428	0.0629904	0.46868	17	1759943	1761877	1934	0.000199681		nongenic	others
esv3601607	DEL	<CN0>	-0.468548	0.0108203	0.468673	4	102883429	102884268	839	0.000399361		nongenic	others
esv3632017	DEL	<CN0>	-0.44549	0.145523	0.468656	13	48664569	48665060	491	0.000399361		nongenic	others
esv3639708	DEL	<CN0>	-0.441881	0.156099	0.468643	17	2313525	2316613	3088	0.000399361		nongenic	others
esv3628940	DUP	<CN2>	-0.455743	0.109169	0.468635	12	27604283	27784677	180394	0.000199681	SMCO2	genic	others
esv3639283	DEL	<CN0>	-0.464394	0.0625292	0.468585	16	80811123	80818561	7438	0.000199681		nongenic	others
esv3629548	DEL	<CN0>	-0.444992	0.146725	0.468557	12	54304178	54316541	12363	0.000399361		nongenic	others
esv3599617	ALU	<INS:ME:ALU>	-0.468436	0.0106288	0.468556	4	10328096	10328362	266	0.000399361		nongenic	others
esv3629504	DEL	<CN0>	-0.455575	0.109525	0.468556	12	51918773	51946224	27451	0.000199681		nongenic	others
esv3637272	DEL	<CN0>	-0.46841	0.0105847	0.468529	15	93400753	93408263	7510	0.000399361		nongenic	others
esv3603064	DUP	<CN2>	-0.468403	0.010573	0.468522	4	168119173	168182725	63552	0.000399361	SPOCK3	genic	others
esv3611665	DUP	<CN2>	-0.295913	-0.363187	0.468476	6	167837979	167880907	42928	0.000599042		nongenic	others
esv3603065	DUP	<CN2>	-0.441148	0.157649	0.468471	4	168127632	168171592	43960	0.000399361	SPOCK3	genic	others
esv3646985	ALU	<INS:ME:ALU>	-0.455306	0.110087	0.468426	21	38599480	38599760	280	0.000199681		nongenic	others
esv3639160	DEL	<CN0>	-0.468307	0.0104103	0.468422	16	77160255	77168057	7802	0.000399361		nongenic	others
esv3622111	DUP	<CN2>	-0.405208	0.234972	0.468407	10	1861199	1921597	60398	0.000599042		nongenic	others
esv3624497	DUP	<CN2>	-0.455264	0.110175	0.468406	10	109957785	109966913	9128	0.000199681		nongenic	others
esv3592566	ALU	<INS:ME:ALU>	0.438788	-0.163872	0.468389	2	135646250	135646516	266	0.00599042		nongenic	others
esv3604986	DEL	<CN0>	-0.366057	-0.292205	0.468382	5	46255075	46292268	37193	0.00219649		nongenic	others
esv3647019	DEL	<CN0>	-0.0229153	0.467814	0.468375	21	40789915	40790648	733	0.00379393		nongenic	others
esv3589529	DEL	<CN0>	-0.456151	-0.106221	0.468356	1	248151897	248220413	68516	0.000798722	OR2L1P	genic	others
esv3591652	INV	<INV>	-0.468238	0.0102943	0.468351	2	95373350	97120599	1747249	0.000399361	ANKRD20A8P	genic	others
esv3640287	DEL	<CN0>	-0.468233	0.0102863	0.468346	17	25541894	25544178	2284	0.000399361		nongenic	others
esv3597057	DEL	<CN0>	-0.441427	0.156488	0.468345	3	95532813	95538119	5306	0.000399361		nongenic	others
esv3595960	ALU	<INS:ME:ALU>	-0.464298	0.0613484	0.468334	3	41019279	41019551	272	0.000199681		nongenic	others
esv3586532	SVA	<INS:ME:SVA>	-0.405086	0.235008	0.46832	1	78446240	78447568	1328	0.000599042		nongenic	others
esv3644332	ALU	<INS:ME:ALU>	-0.455038	0.110637	0.468295	19	40081911	40082182	271	0.000199681		nongenic	others
esv3603510	DEL	<CN0>	-0.468183	0.0102018	0.468294	4	186502904	186505325	2421	0.000399361		nongenic	others
esv3620601	DEL	<CN0>	-0.371976	-0.284486	0.468293	9	73766024	73771872	5848	0.00219649		nongenic	others
esv3624804	DEL	<CN0>	-0.386465	0.264452	0.468284	10	125955732	125959327	3595	0.000798722		nongenic	others
esv3593002	DEL	<CN0>	-0.454992	0.110729	0.468272	2	155734127	155740100	5973	0.000199681		nongenic	others
esv3607952	ALU	<INS:ME:ALU>	-0.46825	-0.00393723	0.468267	6	4685383	4685663	280	0.000399361		nongenic	others
esv3587757	ALU	<INS:ME:ALU>	-0.454969	0.110777	0.468261	1	162997036	162997311	275	0.000199681		nongenic	others
esv3595650	LINE1	<INS:ME:LINE1>	0.458899	0.0931117	0.46825	3	26764599	26768948	4349	0.00559105		nongenic	others
esv3646805	DEL	<CN0>	-0.464263	0.0609561	0.468247	21	31136177	31139190	3013	0.000199681		nongenic	others
esv3597840	DEL	<CN0>	-0.454933	0.110849	0.468243	3	132952324	132963527	11203	0.000199681		nongenic	others
esv3606793	ALU	<INS:ME:ALU>	0.321481	-0.340433	0.468235	5	130853258	130853525	267	0.422524		nongenic	others
esv3602952	DEL	<CN0>	-0.288753	0.368585	0.468223	4	164014396	164018823	4427	0.00159744		nongenic	others
esv3590697	DEL	<CN0>	-0.38638	0.264466	0.468222	2	49713825	49728439	14614	0.000798722		nongenic	others
esv3585375	DEL	<CN0>	-0.461711	-0.077634	0.468193	1	18061714	18063037	1323	0.000599042		nongenic	others
esv3642902	ALU	<INS:ME:ALU>	-0.440705	0.158018	0.468178	18	65063867	65064147	280	0.000399361		nongenic	others
esv3600175	DEL	<CN0>	-0.441695	0.155217	0.468174	4	34645575	34665678	20103	0.000399361		nongenic	others
esv3614062	DEL	<CN0>	-0.454754	0.111206	0.468154	7	88586800	88690477	103677	0.000199681		nongenic	others
esv3637858	DUP	<CN2>	-0.468134	-0.00411004	0.468153	16	9081395	9106197	24802	0.000399361		nongenic	others
esv3617940	DEL	<CN0>	0.468135	-0.00223843	0.468141	8	89098103	89100295	2192	0.0061901		nongenic	others
esv3617280	DEL	<CN0>	-0.404824	0.235084	0.468131	8	56390272	56392284	2012	0.000599042		nongenic	others
esv3620643	DEL	<CN0>	-0.440631	0.15808	0.468129	9	75247522	75249800	2278	0.000399361		nongenic	others
esv3603362	ALU	<INS:ME:ALU>	-0.454689	0.111336	0.468121	4	180696608	180696807	199	0.000199681		nongenic	others
esv3610997;.	CNV	<CN0>,<CN2>	-0.454674	0.111365	0.468114	6	140628839	140718988	90149	0.000199681		nongenic	others
esv3646795	DEL	<CN0>	-0.464204	0.0603398	0.468109	21	30525350	30526832	1482	0.000199681		nongenic	others
esv3637679	DEL	<CN0>	-0.342736	0.31883	0.468103	16	3977395	3980993	3598	0.00119808		nongenic	others
esv3617475	DEL	<CN0>	-0.437771	0.165754	0.4681	8	66990193	67011545	21352	0.000399361	DNAJC5B	genic	others
esv3620735	DEL	<CN0>	-0.404776	0.235098	0.468097	9	78644253	78652172	7919	0.000599042		nongenic	others
esv3615227	DUP	<CN2>	-0.454622	0.111467	0.468088	7	140021657	140076543	54886	0.000199681	SLC37A3	genic	others
esv3603268	DUP	<CN2>	-0.464193	0.0602292	0.468084	4	176704140	176871620	167480	0.000199681	GPM6A	genic	others
esv3594509	ALU	<INS:ME:ALU>	0.456885	0.101763	0.468081	2	226965266	226965546	280	0.00658946		nongenic	others
esv3631454	DEL	<CN0>	0.149614	-0.443521	0.468076	13	21729270	21732128	2858	0.0121805	SKA3	genic	others
esv3639199	DEL	<CN0>	-0.467971	0.00984804	0.468075	16	78277534	78282848	5314	0.000399361		nongenic	others
esv3638927	DEL	<CN0>	-0.303841	0.356023	0.468051	16	69574924	69577811	2887	0.00159744		nongenic	others
esv3589613	ALU	<INS:ME:ALU>	-0.305037	-0.35498	0.468037	2	1043586	1043849	263	0.00299521		nongenic	others
esv3606498	ALU	<INS:ME:ALU>	0.467528	-0.0216945	0.468031	5	119048823	119049098	275	0.00638978		nongenic	others
esv3637371	LINE1	<INS:ME:LINE1>	-0.441461	0.155422	0.468021	15	97799319	97801216	1897	0.000399361		nongenic	others
esv3627134	DUP	<CN2>	-0.467886	0.0109764	0.468015	11	87604118	87668357	64239	0.000399361		nongenic	others
esv3634884	DEL	<CN0>	-0.379143	0.274368	0.468004	14	72566150	72570808	4658	0.000998403		nongenic	others
esv3587228	DEL	<CN0>	-0.440427	0.158249	0.467995	1	113532164	113536693	4529	0.000399361		nongenic	others
esv3617989;esv3617990	CNV	<CN0>,<CN2>	-0.418641	0.209163	0.467985	8	91144724	91185759	41035	0.000399362		nongenic	others
esv3597760	LINE1	<INS:ME:LINE1>	-0.404612	0.235146	0.467979	3	129991587	129997605	6018	0.000599042		nongenic	others
esv3591671	DEL	<CN0>	-0.467804	0.0121599	0.467962	2	96399683	96405510	5827	0.000399361		nongenic	others
esv3638669	DEL	<CN0>	-0.404574	0.235157	0.467951	16	54565979	54567680	1701	0.000599042		nongenic	others
esv3601483	DUP	<CN2>	-0.45434	0.112016	0.467945	4	97032376	97042375	9999	0.000199681		nongenic	others
esv3625678	DEL	<CN0>	-0.454329	0.112038	0.467939	11	24550552	24555268	4716	0.000199681		nongenic	others
esv3616925	DEL	<CN0>	-0.467833	0.00961947	0.467932	8	38248542	38251580	3038	0.000399361	LETM2	genic	others
esv3632628	ALU	<INS:ME:ALU>	-0.464125	0.0595692	0.467932	13	70276433	70276710	277	0.000199681		nongenic	others
esv3613261	DEL	<CN0>	-0.461406	-0.0778612	0.46793	7	56199448	56200106	658	0.000599042		nongenic	others
esv3641935	LINE1	<INS:ME:LINE1>	-0.404529	0.23517	0.467919	18	18896150	18900296	4146	0.000599042		nongenic	others
esv3611726	ALU	<INS:ME:ALU>	-0.454286	0.11212	0.467917	6	170466542	170466780	238	0.000199681		nongenic	others
esv3597279	LINE1	<INS:ME:LINE1>	-0.467878	-0.0044924	0.4679	3	105130404	105136038	5634	0.000399361		nongenic	others
esv3618731	LINE1	<INS:ME:LINE1>	-0.467782	0.0095356	0.467879	8	126771618	126775395	3777	0.000399361		nongenic	others
esv3598413	DEL	<CN0>	-0.467781	0.00953348	0.467878	3	161348022	161348902	880	0.000399361		nongenic	others
esv3587879	DEL	<CN0>	0.0463673	0.46557	0.467873	1	169144201	169148085	3884	0.00239617		nongenic	others
esv3610672	DEL	<CN0>	-0.454146	0.112387	0.467846	6	125038352	125040630	2278	0.000199681		nongenic	others
esv3596350	ALU	<INS:ME:ALU>	-0.404403	0.235206	0.467829	3	61661551	61661831	280	0.000599042		nongenic	others
esv3586585	LINE1	<INS:ME:LINE1>	-0.404377	0.235213	0.46781	1	80257000	80260031	3031	0.000599042		nongenic	others
esv3588996	DEL	<CN0>	-0.454059	0.112553	0.4678	1	225721104	225724604	3500	0.000199681		nongenic	others
esv3623459	DEL	<CN0>	-0.404358	0.235219	0.467796	10	61450923	61452106	1183	0.000599042		nongenic	others
esv3593499	DEL	<CN0>	-0.209913	0.418049	0.46779	2	179853318	179887297	33979	0.00239617		nongenic	others
esv3637840	DEL	<CN0>	-0.440096	0.158525	0.467776	16	8775437	8786781	11344	0.000399361		nongenic	others
rs75431061	SNP	C	-0.404314	0.235231	0.467764	21	16425940	16425940	1	0.000599042			others
esv3632347	DEL	<CN0>	-0.404291	0.235238	0.467748	13	62410977	62414474	3497	0.000599042		nongenic	others
esv3643780	DEL	<CN0>	-0.404289	0.235239	0.467746	19	15985061	16017411	32350	0.000599042	CYP4F2	genic	others
esv3617207	DEL	<CN0>	-0.453928	0.112798	0.467733	8	53016513	53018660	2147	0.000199681		nongenic	others
esv3593656	DEL	<CN0>	-0.453897	0.112856	0.467717	2	186766380	186788261	21881	0.000199681		nongenic	others
esv3593830	DEL	<CN0>	-0.440966	0.155856	0.467698	2	195060109	195227467	167358	0.000399361		nongenic	others
esv3607521	ALU	<INS:ME:ALU>	0.23505	0.404337	0.467693	5	166826897	166827177	280	0.00199681		nongenic	others
esv3609704	DEL	<CN0>	-0.46758	0.00920476	0.46767	6	80596193	80604498	8305	0.000399361		nongenic	others
esv3643836	DEL	<CN0>	-0.467552	0.00916063	0.467642	19	18418442	18419188	746	0.000399361		nongenic	others
esv3613483;esv3613484	CNV	<CN0>,<CN2>	-0.375673	0.27848	0.467634	7	65263665	65275068	11403	0.000599042		nongenic	others
esv3643341	DUP	<CN2>	-0.46754	0.00914122	0.46763	19	251548	283564	32016	0.000399361	PPAP2C	genic	others
esv3592864	DEL	<CN0>	-0.453684	0.113252	0.467605	2	150260648	150359088	98440	0.000199681	LYPD6	genic	others
esv3634242	DEL	<CN0>	-0.440797	0.156003	0.467589	14	43024296	43071433	47137	0.000399361		nongenic	others
esv3629267	ALU	<INS:ME:ALU>	0.0926652	-0.458282	0.467557	12	40045199	40045479	280	0.00938498		nongenic	others
esv3593088	DEL	<CN0>	-0.296666	0.361383	0.467555	2	159687763	159699904	12141	0.00139776		nongenic	others
esv3614803	ALU	<INS:ME:ALU>	-0.453562	0.113474	0.467542	7	120187833	120188092	259	0.000199681		nongenic	others
esv3613486;esv3613487	CNV	<CN0>,<CN2>	-0.375547	0.278494	0.467541	7	65287771	65307288	19517	0.000599042	DQ580039	genic	others
esv3628885	DEL	<CN0>	-0.437869	0.16388	0.467532	12	25112196	25128765	16569	0.000399361		nongenic	others
esv3633727	ALU	<INS:ME:ALU>	-0.45354	0.113515	0.46753	14	22075640	22075919	279	0.000199681		nongenic	others
esv3592696	DEL	<CN0>	-0.467441	0.00897983	0.467527	2	141715794	141719776	3982	0.000399361		nongenic	others
esv3615611	DEL	<CN0>	-0.467437	0.00897355	0.467523	7	154416038	154427575	11537	0.000399361		nongenic	others
esv3608441	DUP	<CN2>	-0.386444	0.263096	0.467502	6	27795275	27807758	12483	0.000798722	HIST1H4K	genic	others
esv3605659	DEL	<CN0>	-0.453488	0.11361	0.467502	5	84099671	84101274	1603	0.000199681		nongenic	others
esv3630169	DEL	<CN0>	-0.453465	0.11365	0.46749	12	83421919	83438306	16387	0.000199681	TMTC2	genic	others
esv3631566	DEL	<CN0>	-0.46745	-0.00513049	0.467478	13	25248005	25253051	5046	0.000399361		nongenic	others
esv3617773	DEL	<CN0>	-0.436836	0.166431	0.467466	8	81172610	81184619	12009	0.000399361		nongenic	others
esv3639771	ALU	<INS:ME:ALU>	-0.453401	0.113766	0.467456	17	4154788	4155056	268	0.000199681		nongenic	others
esv3611598	DEL	<CN0>	-0.453395	0.113778	0.467453	6	164955639	164963292	7653	0.000199681		nongenic	others
esv3628179	DEL	<CN0>	-0.453363	0.113836	0.467436	11	134395520	134403495	7975	0.000199681		nongenic	others
esv3586647	DEL	<CN0>	-0.104495	0.455599	0.467429	1	84056670	84057356	686	0.0549121		nongenic	others
esv3599665	ALU	<INS:ME:ALU>	-0.453323	0.113907	0.467415	4	11932765	11933042	277	0.000199681		nongenic	others
esv3603349	DEL	<CN0>	-0.0345559	0.466133	0.467412	4	180088061	180090060	1999	0.00439297		nongenic	others
esv3606426	DEL	<CN0>	-0.467328	0.00879723	0.46741	5	116785579	116788509	2930	0.000399361		nongenic	others
esv3637910	DEL	<CN0>	-0.435348	-0.170103	0.4674	16	10745619	10747622	2003	0.00119808		nongenic	others
esv3624149	DEL	<CN0>	-0.463863	0.0573567	0.467396	10	90801801	90802560	759	0.000199681		nongenic	others
esv3640985;esv3640986	CNV	<CN0>,<CN2>	-0.463814	-0.0576613	0.467384	17	61355785	61361258	5473	0.000399362		nongenic	others
esv3635444	ALU	<INS:ME:ALU>	-0.467279	0.00871863	0.46736	14	97980208	97980468	260	0.000399361		nongenic	others
esv3619499	DEL	<CN0>	-0.440446	0.156308	0.46736	9	8864991	8872662	7671	0.000399361		nongenic	others
esv3626139	DEL	<CN0>	-0.411675	-0.22124	0.467357	11	43189764	43193942	4178	0.00139776		nongenic	others
esv3601030	DEL	<CN0>	-0.467324	-0.00531861	0.467354	4	76383693	76396211	12518	0.000399361		nongenic	others
esv3644731	DEL	<CN0>	-0.453205	0.114118	0.467352	19	53518766	53523261	4495	0.000199681	ERVV-1	genic	others
esv3644399	DEL	<CN0>	-0.440427	0.156324	0.467347	19	42812535	42813385	850	0.000399361		nongenic	others
esv3635814	ALU	<INS:ME:ALU>	-0.453179	0.114164	0.467338	15	22801040	22801316	276	0.000199681		nongenic	others
esv3622893	DEL	<CN0>	-0.467302	-0.0053512	0.467333	10	35450295	35453940	3645	0.000399361		nongenic	others
rs533782172	SNP	G	-0.463826	0.0570722	0.467324	21	21687873	21687873	1	0.000199681			others
esv3627849	DUP	<CN2>	-0.428966	0.185401	0.467317	11	117195842	117226786	30944	0.000399361	CEP164	genic	others
esv3640453	ALU	<INS:ME:ALU>	0.266053	-0.384184	0.467313	17	33922952	33923232	280	0.00379393		nongenic	others
esv3637556	DEL	<CN0>	-0.453131	0.11425	0.467312	16	254375	265335	10960	0.000199681	LUC7L	genic	others
esv3645528	DEL	<CN0>	-0.467278	-0.00538648	0.467309	20	23601100	23603153	2053	0.000399361		nongenic	others
esv3620434	DEL	<CN0>	0.121091	0.451332	0.467294	9	38555824	38565194	9370	0.00698882		nongenic	others
esv3646201	DEL	<CN0>	-0.174482	-0.433479	0.467277	20	55288276	55289379	1103	0.00399361		nongenic	others
esv3636131	DEL	<CN0>	-0.467196	0.0085857	0.467275	15	35517556	35519785	2229	0.000399361		nongenic	others
esv3615347	DEL	<CN0>	-0.453047	0.114398	0.467267	7	145227160	145229198	2038	0.000199681		nongenic	others
esv3615192	DEL	<CN0>	-0.453029	0.114431	0.467257	7	138135157	138137683	2526	0.000199681		nongenic	others
esv3596508;esv3596509	CNV	<CN0>,<CN2>	-0.452155	-0.117828	0.467255	3	70194826	70199500	4674	0.000599042		nongenic	others
esv3636172	DEL	<CN0>	-0.453014	0.114457	0.467249	15	37611725	37614565	2840	0.000199681		nongenic	others
esv3647425;esv3647426	CNV	<CN0>,<CN2>	-0.0337334	-0.466019	0.467238	22	24345244	24391524	46280	0.51238	LOC391322	genic	others
esv3586983	DEL	<CN0>	-0.467206	-0.00549449	0.467238	1	102353740	102363553	9813	0.000399361		nongenic	others
esv3610853	DEL	<CN0>	0.22767	-0.408009	0.467231	6	133670679	133672253	1574	0.00499201		nongenic	others
esv3594636	DEL	<CN0>	-0.467136	0.00848849	0.467213	2	232813275	232824882	11607	0.000399361		nongenic	others
esv3607522	DEL	<CN0>	0.465196	-0.0432411	0.467201	5	166858784	166859533	749	0.00638978		nongenic	others
esv3618730	DEL	<CN0>	-0.355195	0.30349	0.467193	8	126765928	126766954	1026	0.000998403		nongenic	others
esv3623749	DEL	<CN0>	-0.452899	0.114658	0.467187	10	71338041	71348176	10135	0.000199681		nongenic	others
esv3599224	ALU	<INS:ME:ALU>	-0.467109	0.00844443	0.467185	3	194670593	194670873	280	0.000399361		nongenic	others
esv3616868	DEL	<CN0>	-0.467108	0.00844401	0.467185	8	34744498	34750360	5862	0.000399361		nongenic	others
esv3602021	ALU	<INS:ME:ALU>	-0.29537	0.361953	0.467176	4	123054569	123054849	280	0.00159744		nongenic	others
esv3593548	LINE1	<INS:ME:LINE1>	-0.386496	-0.262427	0.467169	2	182625758	182625896	138	0.00199681		nongenic	others
esv3635557	DEL	<CN0>	-0.463736	0.0564101	0.467154	14	102953979	102955370	1391	0.000199681		nongenic	others
esv3605138	DEL	<CN0>	-0.439126	0.159333	0.467139	5	56806908	56816358	9450	0.000399361		nongenic	others
esv3603832	DEL	<CN0>	-0.467024	0.0083092	0.467098	5	2302968	2308531	5563	0.000399361		nongenic	others
esv3629685	DEL	<CN0>	-0.467001	0.00950239	0.467097	12	60853956	60909376	55420	0.000399361		nongenic	others
esv3645665	DEL	<CN0>	-0.452654	0.115084	0.467054	20	31075970	31081211	5241	0.000199681		nongenic	others
esv3641676	DEL	<CN0>	-0.45263	0.115125	0.467041	18	6928563	6931259	2696	0.000199681		nongenic	others
esv3598652	DEL	<CN0>	-0.452621	0.11514	0.467036	3	171560243	171564060	3817	0.000199681	TMEM212	genic	others
esv3602357	ALU	<INS:ME:ALU>	0.227769	-0.407727	0.467033	4	137037097	137037377	280	0.0121805		nongenic	others
esv3593838	DEL	<CN0>	-0.452601	0.115173	0.467026	2	195408989	195410980	1991	0.000199681		nongenic	others
esv3615556	DEL	<CN0>	-0.461269	-0.073025	0.467013	7	153124149	153125248	1099	0.000599042		nongenic	others
esv3643605	DEL	<CN0>	-0.45257	0.115226	0.467009	19	8212514	8213099	585	0.000199681		nongenic	others
esv3624155	DEL	<CN0>	0.0585238	0.46332	0.467001	10	90949069	90950311	1242	0.00539137		nongenic	others
esv3595187	DUP	<CN2>	-0.466894	-0.0059565	0.466932	3	7352553	7368201	15648	0.000399361		nongenic	others
esv3615972	DEL	<CN0>	-0.466862	0.00804824	0.466931	8	4246049	4251207	5158	0.000399361		nongenic	others
esv3603271	DUP	<CN2>	-0.452425	0.115473	0.466929	4	176895707	177061366	165659	0.000199681	WDR17	genic	others
esv3590507	DEL	<CN0>	-0.452385	0.115542	0.466907	2	42843304	42851007	7703	0.000199681		nongenic	others
esv3627952	SVA	<INS:ME:SVA>	-0.452382	0.115547	0.466905	11	123033559	123034769	1210	0.000199681		nongenic	others
esv3604352	DEL	<CN0>	-0.173747	0.433366	0.466899	5	22566593	22567372	779	0.00239617		nongenic	others
esv3647597	DUP	<CN2>	-0.466847	-0.00602509	0.466886	22	32365881	32547330	181449	0.000399361	SLC5A1	genic	others
esv3606319	DEL	<CN0>	-0.466882	-0.000282042	0.466882	5	112938335	112953979	15644	0.000399361		nongenic	others
esv3596118	DEL	<CN0>	-0.463568	0.0552549	0.466849	3	49073551	49075753	2202	0.000199681		nongenic	others
esv3600110	ALU	<INS:ME:ALU>	0.450691	0.1216	0.466807	4	32286159	32286437	278	0.00539137		nongenic	others
esv3614161	DEL	<CN0>	-0.300688	0.357048	0.466794	7	93139938	93142906	2968	0.00159744		nongenic	others
esv3590088	ALU	<INS:ME:ALU>	-0.261783	-0.386466	0.466783	2	25334262	25334534	272	0.00359425		nongenic	others
esv3589858	LINE1	<INS:ME:LINE1>	-0.0903679	-0.457943	0.466774	2	13896092	13896968	876	0.00539137		nongenic	others
esv3638702	DUP	<CN2>	-0.428164	0.185871	0.466768	16	56660208	56712360	52152	0.000399361	MT1E	genic	others
esv3624835	ALU	<INS:ME:ALU>	0.377165	0.274986	0.466767	10	127129035	127129315	280	0.00539137		nongenic	others
esv3643203	DEL	<CN0>	-0.4667	0.00779094	0.466765	18	74814123	74815249	1126	0.000399361		nongenic	others
esv3595684	DEL	<CN0>	-0.452122	0.115983	0.466762	3	28262486	28294056	31570	0.000199681	CMC1	genic	others
esv3634241	DEL	<CN0>	-0.466643	0.0103076	0.466757	14	42991264	43039706	48442	0.000399361		nongenic	others
esv3597247	DEL	<CN0>	-0.45211	0.116003	0.466755	3	104026797	104080854	54057	0.000199681		nongenic	others
esv3641614	DEL	<CN0>	-0.466689	0.00777376	0.466754	18	4081338	4084582	3244	0.000399361		nongenic	others
esv3641373	ALU	<INS:ME:ALU>	-0.452104	0.116013	0.466752	17	78334792	78335062	270	0.000199681		nongenic	others
esv3622497	DEL	<CN0>	-0.466703	-0.00623783	0.466744	10	17748449	17749962	1513	0.000399361		nongenic	others
esv3606200	ALU	<INS:ME:ALU>	-0.301345	0.356417	0.466735	5	107152109	107152389	280	0.00159744		nongenic	others
esv3610088	ALU	<INS:ME:ALU>	-0.385942	-0.262469	0.466734	6	97717263	97717543	280	0.00199681		nongenic	others
esv3625128	DEL	<CN0>	-0.466667	-0.00629057	0.466709	11	2645286	2650592	5306	0.000399361		nongenic	others
esv3642573	LINE1	<INS:ME:LINE1>	-0.466649	-0.00631725	0.466691	18	51520786	51524958	4172	0.000399361		nongenic	others
esv3609273	DEL	<CN0>	-0.466633	-0.00634099	0.466676	6	64708414	64712050	3636	0.000399361	EYS	genic	others
esv3612127	DEL	<CN0>	-0.458075	0.0890719	0.466655	7	8919028	8948378	29350	0.000399361		nongenic	others
esv3631435	DEL	<CN0>	-0.466574	0.00759199	0.466636	13	21253021	21257972	4951	0.000399361		nongenic	others
esv3631808	DEL	<CN0>	-0.451884	0.116378	0.466629	13	38411352	38412764	1412	0.000199681		nongenic	others
esv3614160	DEL	<CN0>	-0.463426	0.0543478	0.466602	7	93082388	93087290	4902	0.000199681		nongenic	others
esv3644553	DEL	<CN0>	-0.466495	-0.00654234	0.466541	19	48059669	48061540	1871	0.000399361		nongenic	others
esv3605095	DEL	<CN0>	0.447991	0.130212	0.466531	5	54479385	54479871	486	0.00599042		nongenic	others
esv3633853	DEL	<CN0>	-0.438659	0.158825	0.466527	14	27094237	27152805	58568	0.000399361		nongenic	others
esv3591763	DEL	<CN0>	-0.466457	-0.00659826	0.466503	2	101799578	101810440	10862	0.000399361		nongenic	others
esv3632251	DEL	<CN0>	-0.138292	0.445531	0.4665	13	58429647	58433077	3430	0.00119808		nongenic	others
esv3594254	DEL	<CN0>	-0.427764	0.186101	0.466493	2	215015386	215016571	1185	0.000399361		nongenic	others
esv3605025	DUP	<CN2>	-0.463333	0.05378	0.466444	5	49854415	49942569	88154	0.000199681		nongenic	others
esv3592199	DEL	<CN0>	-0.451533	0.116947	0.466432	2	121846986	121856286	9300	0.000199681		nongenic	others
esv3628620	ALU	<INS:ME:ALU>	-0.389927	-0.255927	0.466414	12	12778009	12778289	280	0.00139776		nongenic	others
esv3629989	LINE1	<INS:ME:LINE1>	-0.466353	0.00724366	0.46641	12	74846131	74846498	367	0.000399361		nongenic	others
esv3620231	ALU	<INS:ME:ALU>	-0.466342	0.00722589	0.466398	9	30025459	30025733	274	0.000399361		nongenic	others
esv3614965	DEL	<CN0>	-0.466334	-0.00677742	0.466383	7	127737679	127738726	1047	0.000399361		nongenic	others
esv3641662	ALU	<INS:ME:ALU>	-0.466331	-0.00678149	0.46638	18	6050835	6051099	264	0.000399361		nongenic	others
esv3620684	LINE1	<INS:ME:LINE1>	-0.466268	-0.00687282	0.466318	9	76531096	76533259	2163	0.000399361		nongenic	others
esv3644089	DEL	<CN0>	0.444431	0.141166	0.466312	19	28405394	28411097	5703	0.00539137		nongenic	others
esv3595063	DEL	<CN0>	-0.451235	0.117424	0.466263	3	3611268	3616860	5592	0.000199681		nongenic	others
esv3612880	DEL	<CN0>	-0.0808968	-0.459191	0.466263	7	38398950	38401653	2703	0.00219649		nongenic	others
esv3631242	DEL	<CN0>	-0.344739	-0.313928	0.466258	12	131825274	131826674	1400	0.00259585		nongenic	others
esv3611978	DEL	<CN0>	0.460495	-0.0729532	0.466238	7	5606767	5610555	3788	0.00678914		nongenic	others
esv3586208	DEL	<CN0>	-0.345735	-0.312789	0.466229	1	60956725	60966104	9379	0.00239617		nongenic	others
esv3629060	DEL	<CN0>	-0.28876	-0.36604	0.466227	12	32051376	32059409	8033	0.00299521		nongenic	others
esv3633136	DEL	<CN0>	-0.404945	-0.230936	0.466168	13	91475871	91510784	34913	0.000599042		nongenic	others
esv3645061	DEL	<CN0>	-0.404906	-0.230944	0.466137	20	3894710	3896276	1566	0.000599042		nongenic	others
esv3600048	DEL	<CN0>	-0.466073	-0.00715368	0.466128	4	29477901	29481614	3713	0.000399361		nongenic	others
esv3629393	DEL	<CN0>	0.443962	-0.142022	0.466125	12	46235888	46237164	1276	0.0071885		nongenic	others
esv3614949	ALU	<INS:ME:ALU>	-0.404889	-0.230947	0.466124	7	126710194	126710467	273	0.000599042		nongenic	others
esv3607184	DEL	<CN0>	-0.42719	0.186429	0.466098	5	151141151	151145035	3884	0.000399361		nongenic	others
esv3608640	DEL	<CN0>	-0.450944	0.11788	0.466097	6	33725190	33726790	1600	0.000199681		nongenic	others
esv3639990	DUP	<CN2>	-0.463123	0.0525646	0.466097	17	13291590	13305388	13798	0.000199681		nongenic	others
esv3645407	DEL	<CN0>	-0.404842	-0.230956	0.466088	20	16561133	16565420	4287	0.000599042		nongenic	others
esv3624027	ALU	<INS:ME:ALU>	0.423258	0.195036	0.466032	10	85917628	85917908	280	0.173123		nongenic	others
esv3636802	DEL	<CN0>	-0.463079	0.0523186	0.466025	15	68552132	68552546	414	0.000199681		nongenic	others
esv3600564	ALU	<INS:ME:ALU>	0.465143	0.028506	0.466016	4	56678350	56678629	279	0.00798722		nongenic	others
esv3640393	ALU	<INS:ME:ALU>	-0.465926	0.00776037	0.465991	17	31128881	31129114	233	0.000399361		nongenic	others
esv3633790;esv3633791	CNV	<CN0>,<CN2>	-0.336719	0.322099	0.46597	14	24422900	24439549	16649	0.000798723	DHRS4-AS1	genic	others
esv3620839	ALU	<INS:ME:ALU>	0.380068	-0.269568	0.46596	9	82651589	82651869	280	0.00559105		nongenic	others
esv3601573	DEL	<CN0>	-0.320548	0.33815	0.465936	4	101453784	101454866	1082	0.00119808		nongenic	others
esv3608116	ALU	<INS:ME:ALU>	-0.465931	-0.00165913	0.465934	6	12744589	12744851	262	0.000399361		nongenic	others
esv3592691	ALU	<INS:ME:ALU>	-0.320526	0.338148	0.465919	2	141348306	141348569	263	0.00119808		nongenic	others
esv3619938	SVA	<INS:ME:SVA>	-0.434503	0.168064	0.465874	9	20655204	20656528	1324	0.000399361		nongenic	others
esv3601210	ALU	<INS:ME:ALU>	-0.435635	0.165093	0.465869	4	84933368	84933625	257	0.000399361		nongenic	others
esv3599134	DEL	<CN0>	0.461798	-0.0613213	0.465852	3	191788578	191794386	5808	0.0071885		nongenic	others
esv3606982;esv3606983	CNV	<CN0>,<CN2>	-0.436938	-0.161463	0.465816	5	140731847	140740978	9131	0.000798723		nongenic	others
esv3607687	DEL	<CN0>	-0.404452	-0.231031	0.465786	5	176591700	176600841	9141	0.000599042		nongenic	others
esv3632940	DEL	<CN0>	-0.382615	0.265617	0.465775	13	84667990	84689637	21647	0.000798722		nongenic	others
esv3596243	DEL	<CN0>	-0.426659	0.186728	0.465731	3	58271942	58273057	1115	0.000399361		nongenic	others
esv3642105	ALU	<INS:ME:ALU>	0.441652	0.147767	0.465717	18	28004718	28004990	272	0.0061901		nongenic	others
esv3640333	DEL	<CN0>	-0.377651	0.272523	0.465713	17	28346240	28353403	7163	0.000798722		nongenic	others
esv3619389	ALU	<INS:ME:ALU>	0.451341	-0.114753	0.4657	9	5823747	5824027	280	0.0071885	ERMP1	genic	others
esv3614330	DUP	<CN2>	-0.426601	0.186761	0.465691	7	101008517	101023173	14656	0.000399361		nongenic	others
esv3603964	ALU	<INS:ME:ALU>	-0.353939	0.302623	0.465676	5	8741174	8741447	273	0.000998403		nongenic	others
esv3604380	ALU	<INS:ME:ALU>	0.435174	-0.165717	0.465659	5	23723352	23723628	276	0.00559105		nongenic	others
esv3632982	LINE1	<INS:ME:LINE1>	-0.426549	0.18679	0.465655	13	86015184	86020777	5593	0.000399361		nongenic	others
esv3606170	ALU	<INS:ME:ALU>	0.465618	0.00371195	0.465633	5	105683426	105683702	276	0.00698882		nongenic	others
esv3586200	DUP	<CN2>	-0.437267	0.159959	0.465606	1	60697880	60800563	102683	0.000399361		nongenic	others
esv3591312	DUP	<CN2>	-0.437263	0.159962	0.465604	2	76331091	76352144	21053	0.000399361		nongenic	others
esv3592136;esv3592137	CNV	<CN0>,<CN2>	0.080236	0.458612	0.465578	2	118223781	118227048	3267	0.00638978		nongenic	others
esv3633011	DEL	<CN0>	-0.437221	0.159995	0.465576	13	87213429	87215061	1632	0.000399361		nongenic	others
esv3641262	DEL	<CN0>	-0.437165	0.160039	0.465538	17	73298873	73308591	9718	0.000399361		nongenic	others
esv3598783	DUP	<CN2>	-0.449972	0.119356	0.465533	3	176702268	176793600	91332	0.000199681	TBL1XR1	genic	others
esv3620105	DEL	<CN0>	-0.414597	-0.211696	0.465517	9	26446354	26455247	8893	0.00139776		nongenic	others
esv3598517	DEL	<CN0>	-0.426335	0.186909	0.465507	3	165568241	165603028	34787	0.000399361		nongenic	others
esv3595126	SVA	<INS:ME:SVA>	-0.135263	-0.445416	0.465501	3	5211039	5212584	1545	0.00459265	ARL8B	genic	others
esv3587083	DEL	<CN0>	-0.426313	0.186921	0.465491	1	106404288	106408060	3772	0.000399361		nongenic	others
esv3624544	DEL	<CN0>	-0.43709	0.160099	0.465488	10	112671857	112672727	870	0.000399361		nongenic	others
esv3603831	DEL	<CN0>	-0.449882	0.119489	0.46548	5	2291753	2319544	27791	0.000199681		nongenic	others
esv3624365	SVA	<INS:ME:SVA>	-0.426292	0.186933	0.465477	10	102645867	102647106	1239	0.000399361		nongenic	others
esv3642116	DEL	<CN0>	-0.449864	0.119515	0.465469	18	28477467	28480757	3290	0.000199681		nongenic	others
esv3633448	DEL	<CN0>	-0.3847	0.261984	0.465435	13	106226828	106307937	81109	0.000599042		nongenic	others
esv3606455	DEL	<CN0>	-0.385749	0.260414	0.465422	5	117803409	117813041	9632	0.000599042		nongenic	others
esv3603023	DEL	<CN0>	-0.436972	0.160193	0.465409	4	166589039	166594138	5099	0.000399361		nongenic	others
esv3596549	ALU	<INS:ME:ALU>	-0.426192	0.186988	0.465408	3	73062365	73062641	276	0.000399361		nongenic	others
esv3599838	DEL	<CN0>	-0.354376	0.301679	0.465395	4	20195503	20196608	1105	0.000998403		nongenic	others
esv3602829	DEL	<CN0>	-0.426154	0.18701	0.465381	4	159218935	159219500	565	0.000399361		nongenic	others
esv3633236	DEL	<CN0>	-0.42614	0.187017	0.465372	13	95639513	95644952	5439	0.000399361		nongenic	others
esv3596829	DEL	<CN0>	-0.436912	0.16024	0.465369	3	85199644	85293570	93926	0.000399361		nongenic	others
esv3598396	DEL	<CN0>	-0.327889	-0.330161	0.465314	3	160680272	160686012	5740	0.00259585		nongenic	others
esv3642180	DEL	<CN0>	-0.426045	0.18707	0.465306	18	31547319	31552132	4813	0.000399361		nongenic	others
esv3645126	ALU	<INS:ME:ALU>	-0.280952	0.370883	0.465283	20	7007300	7007580	280	0.00179712		nongenic	others
esv3611785	DEL	<CN0>	-0.425998	0.187095	0.465273	7	775569	783088	7519	0.000399361	HEATR2	genic	others
esv3647959	DEL	<CN0>	-0.181989	0.428203	0.465272	22	46991730	46995859	4129	0.00279553		nongenic	others
esv3627443;esv3627444	CNV	<CN0>,<CN2>	-0.454225	-0.100733	0.465261	11	98480803	98494410	13607	0.000599042		nongenic	others
esv3608587	ALU	<INS:ME:ALU>	-0.181495	-0.428367	0.46523	6	32485910	32486182	272	0.00559105		nongenic	others
esv3614276	DUP	<CN2>	-0.353928	0.301944	0.465226	7	98904100	98916522	12422	0.000998403		nongenic	others
esv3611176	DEL	<CN0>	-0.436651	0.160444	0.465196	6	147962901	147968974	6073	0.000399361		nongenic	others
esv3632939	DEL	<CN0>	-0.451366	-0.112521	0.465179	13	84628527	84699144	70617	0.000798722		nongenic	others
esv3631889	DUP	<CN2>	-0.439866	0.15133	0.465169	13	42668467	42681023	12556	0.000399361		nongenic	others
esv3644503	DEL	<CN0>	-0.436608	0.160479	0.465166	19	45838989	45849226	10237	0.000399361	KLC3	genic	others
esv3624792	DEL	<CN0>	-0.436599	0.160486	0.46516	10	124882484	124884049	1565	0.000399361		nongenic	others
esv3594863	DEL	<CN0>	0.267366	0.38064	0.465157	2	242971227	242974454	3227	0.0147764		nongenic	others
esv3625340	DEL	<CN0>	-0.436589	0.160493	0.465154	11	9677283	9679528	2245	0.000399361		nongenic	others
esv3644810	DEL	<CN0>	-0.414094	-0.211841	0.465135	19	55016457	55018900	2443	0.00139776		nongenic	others
esv3618481	DEL	<CN0>	-0.0558536	0.461741	0.465107	8	114934391	114934683	292	0.747005		nongenic	others
esv3636757	DEL	<CN0>	-0.437319	-0.158264	0.465076	15	65784282	65788543	4261	0.000998403		nongenic	others
esv3620592	LINE1	<INS:ME:LINE1>	-0.436428	0.160619	0.465046	9	73660596	73663216	2620	0.000399361		nongenic	others
esv3625544	DEL	<CN0>	-0.437278	-0.15828	0.465042	11	19919449	19924062	4613	0.000998403		nongenic	others
esv3641229	DUP	<CN2>	-0.465039	-0.000495716	0.465039	17	71827811	71991720	163909	0.000399361		nongenic	others
esv3587658	INS	<INS:MT>	-0.436412	0.160631	0.465035	1	157883525	157883528	3	0.000399361		nongenic	others
esv3639274	DEL	<CN0>	-0.43641	0.160633	0.465034	16	80572922	80579211	6289	0.000399361	DYNLRB2	genic	others
esv3620222	DEL	<CN0>	-0.462421	0.0490228	0.465012	9	29720867	29722116	1249	0.000199681		nongenic	others
esv3612593	ALU	<INS:ME:ALU>	-0.196506	0.42144	0.465002	7	25231275	25231555	280	0.00259585		nongenic	others
esv3623203;esv3623204	CNV	<CN0>,<CN2>	-0.449231	-0.120059	0.464998	10	52261375	52268683	7308	0.000599042		nongenic	others
esv3609868	DEL	<CN0>	-0.393617	-0.247511	0.464969	6	88426261	88429350	3089	0.00159744		nongenic	others
esv3634055	ALU	<INS:ME:ALU>	0.249809	0.39216	0.464967	14	35792879	35793157	278	0.0117812		nongenic	others
esv3638029	ALU	<INS:ME:ALU>	0.268284	0.379752	0.46496	16	15492974	15493254	280	0.00898562		nongenic	others
esv3614988	ALU	<INS:ME:ALU>	-0.464893	0.00609689	0.464933	7	128402272	128402549	277	0.000399361		nongenic	others
esv3598706	DEL	<CN0>	-0.464887	0.00608817	0.464927	3	173473080	173503808	30728	0.000399361		nongenic	others
esv3643601	DEL	<CN0>	-0.436221	0.160779	0.464907	19	8107275	8108744	1469	0.000399361		nongenic	others
esv3599797	DEL	<CN0>	-0.39517	-0.244887	0.464897	4	18761135	18762734	1599	0.00179712		nongenic	others
esv3639072;esv3639073	CNV	<CN0>,<CN2>	-0.262123	0.383928	0.464876	16	74616877	74628857	11980	0.00119808		nongenic	others
esv3643883	DEL	<CN0>	-0.464789	-0.0089539	0.464875	19	20457206	20487345	30139	0.000399361		nongenic	others
esv3612389	DEL	<CN0>	-0.303803	0.351865	0.464871	7	16356537	16404084	47547	0.00139776		nongenic	others
esv3607951	ALU	<INS:ME:ALU>	-0.436167	0.160821	0.464871	6	4668395	4668675	280	0.000399361		nongenic	others
esv3598237	DEL	<CN0>	-0.464779	-0.00896731	0.464865	3	153546020	153546755	735	0.000399361		nongenic	others
esv3643172;esv3643173	CNV	<CN0>,<CN2>	-0.445068	-0.134162	0.46485	18	74176587	74183253	6666	0.000599042		nongenic	others
esv3637296	DEL	<CN0>	-0.452856	-0.104904	0.464848	15	94136114	94166409	30295	0.000599042		nongenic	others
esv3622213	DEL	<CN0>	-0.43603	0.160926	0.464779	10	5003806	5007533	3727	0.000399361		nongenic	others
rs527693716	SNP	T	-0.464594	-0.0122878	0.464757	21	42838619	42838619	1	0.000399361			others
esv3620993	DEL	<CN0>	-0.136138	0.444368	0.464754	9	90638834	90639364	530	0.00119808		nongenic	others
esv3596900	DEL	<CN0>	-0.212928	0.413064	0.464715	3	87869410	87872660	3250	0.00219649		nongenic	others
esv3638754	DUP	<CN2>	-0.464676	0.00576485	0.464712	16	59979003	59989109	10106	0.000399361		nongenic	others
esv3596047	DEL	<CN0>	-0.419052	-0.200824	0.464688	3	45477906	45486264	8358	0.00119808		nongenic	others
esv3622135	DEL	<CN0>	0.346664	-0.309444	0.464684	10	2622314	2624051	1737	0.00978435		nongenic	others
esv3627470	LINE1	<INS:ME:LINE1>	-0.435873	0.161047	0.464673	11	99781778	99784155	2377	0.000399361		nongenic	others
esv3622874	DEL	<CN0>	-0.385951	0.258742	0.464657	10	34928658	34931970	3312	0.000798722		nongenic	others
esv3622244	ALU	<INS:ME:ALU>	0.0117067	-0.46448	0.464628	10	6252846	6253121	275	0.0157748		nongenic	others
rs183208637	SNP	T	-0.464574	0.00701708	0.464627	21	20124918	20124918	1	0.000399361			others
esv3610075	DEL	<CN0>	-0.437867	-0.155398	0.464625	6	96964374	96965664	1290	0.000998403		nongenic	others
esv3590560	SVA	<INS:ME:SVA>	-0.318551	0.338229	0.464622	2	44682412	44683997	1585	0.00139776		nongenic	others
esv3601348	DEL	<CN0>	-0.462146	0.0477983	0.464612	4	91545025	91548871	3846	0.000199681		nongenic	others
esv3621857	DEL	<CN0>	-0.435772	0.161124	0.464606	9	132952042	132953413	1371	0.000399361		nongenic	others
esv3631636	ALU	<INS:ME:ALU>	-0.464562	0.00465203	0.464585	13	28867561	28867823	262	0.000399361		nongenic	others
esv3621881	DEL	<CN0>	-0.464463	-0.00939553	0.464558	9	134241821	134243583	1762	0.000399361		nongenic	others
esv3638161	ALU	<INS:ME:ALU>	-0.380022	-0.267154	0.46453	16	21003548	21003828	280	0.00199681		nongenic	others
esv3604840	DUP	<CN2>	-0.307312	-0.348344	0.464526	5	41261968	41447049	185081	0.000599042	PLCXD3	genic	others
esv3615056	DUP	<CN2>	-0.462031	0.047307	0.464447	7	132321868	132339158	17290	0.000199681		nongenic	others
esv3643988	DEL	<CN0>	-0.398022	0.239211	0.464374	19	23389820	23391368	1548	0.000599042		nongenic	others
rs554361177	SNP	A	-0.135658	0.444106	0.464363	21	28298555	28298555	1	0.00119808			others
esv3601806	DEL	<CN0>	0.464092	-0.0153309	0.464345	4	114129187	114131077	1890	0.00658946		nongenic	others
esv3631787	DEL	<CN0>	0.409299	-0.219199	0.4643	13	37414451	37414779	328	0.570487		nongenic	others
esv3634196	DEL	<CN0>	-0.461925	0.0468637	0.464296	14	41600904	41602583	1679	0.000199681		nongenic	others
esv3620896	DUP	<CN2>	-0.461855	0.0465748	0.464197	9	85758120	85871553	113433	0.000199681	FRMD3	genic	others
esv3616648	DEL	<CN0>	0.110108	0.450939	0.464187	8	24115418	24118571	3153	0.00199681		nongenic	others
esv3634864	DEL	<CN0>	-0.301692	0.352664	0.464101	14	71047173	71049315	2142	0.00139776		nongenic	others
esv3590621;esv3590622	CNV	<CN0>,<CN2>	0.378597	-0.268416	0.464093	2	47327072	47334761	7689	0.0129793		nongenic	others
esv3641319	DEL	<CN0>	-0.434996	0.161711	0.464082	17	75832788	75834113	1325	0.000399361		nongenic	others
esv3614556	DEL	<CN0>	-0.360616	0.292053	0.464046	7	110821199	110865683	44484	0.000998403		nongenic	others
esv3637297	DEL	<CN0>	-0.461742	0.0461201	0.46404	15	94136998	94166485	29487	0.000199681		nongenic	others
esv3624445	DUP	<CN2>	-0.385566	0.25818	0.464024	10	107102271	107200277	98006	0.000798722		nongenic	others
esv3604140	DEL	<CN0>	0.458955	-0.0682949	0.464008	5	16888376	16889023	647	0.00738818		nongenic	others
esv3616039	ALU	<INS:ME:ALU>	-0.461687	0.045901	0.463963	8	5450661	5450920	259	0.000199681		nongenic	others
esv3633387	DUP	<CN2>	-0.384519	0.259545	0.463917	13	103683748	103701582	17834	0.000599042	SLC10A2	genic	others
esv3620426	DEL	<CN0>	-0.461622	0.045648	0.463874	9	38447175	38449653	2478	0.000199681		nongenic	others
esv3631362;esv3631363	CNV	<CN0>,<CN2>	-0.461481	-0.0466079	0.463828	13	19380917	19423164	42247	0.000399362		nongenic	others
esv3619748	ALU	<INS:ME:ALU>	0.462852	-0.029807	0.463811	9	13989380	13989652	272	0.00678914		nongenic	others
esv3634246	DEL	<CN0>	-0.463773	0.00581556	0.46381	14	43109288	43118276	8988	0.000399361		nongenic	others
esv3634505	SVA	<INS:ME:SVA>	-0.313487	-0.34173	0.463738	14	52135887	52136796	909	0.00239617		nongenic	others
esv3592746	ALU	<INS:ME:ALU>	-0.364385	-0.286838	0.463738	2	143695075	143695344	269	0.00219649		nongenic	others
esv3640561	DEL	<CN0>	-0.463716	0.00435516	0.463737	17	39069654	39075535	5881	0.000399361		nongenic	others
esv3613090	DEL	<CN0>	-0.463706	0.00434073	0.463727	7	48685069	48692669	7600	0.000399361	ABCA13	genic	others
esv3601201	ALU	<INS:ME:ALU>	-0.397132	0.239408	0.463714	4	84498369	84498648	279	0.000599042		nongenic	others
esv3592655	ALU	<INS:ME:ALU>	-0.463667	0.00428447	0.463687	2	139959837	139960117	280	0.000399361		nongenic	others
.;esv3631288	DUP	<CN0>,<CN2>	-0.461661	0.0432868	0.463686	12	132675254	132690452	15198	0.000199681	GALNT9	genic	others
esv3598187	DEL	<CN0>	-0.397082	0.239419	0.463676	3	151477632	151480104	2472	0.000599042		nongenic	others
esv3596622;esv3596623	CNV	<CN0>,<CN2>	0.417298	0.202113	0.463667	3	76078310	76096546	18236	0.00499201		nongenic	others
esv3630314	DEL	<CN0>	-0.397037	0.239429	0.463643	12	89693654	89694531	877	0.000599042		nongenic	others
esv3644560	DEL	<CN0>	-0.411108	-0.21434	0.463629	19	48271023	48278213	7190	0.00119808		nongenic	others
esv3596960	DEL	<CN0>	-0.461438	0.0449394	0.463621	3	89486290	89490557	4267	0.000199681		nongenic	others
esv3610986	DEL	<CN0>	-0.00117309	0.463606	0.463608	6	140380785	140392365	11580	0.00419329		nongenic	others
esv3632246	DEL	<CN0>	-0.463575	0.0041538	0.463594	13	58170351	58173064	2713	0.000399361		nongenic	others
esv3595690;esv3595691	CNV	<CN0>,<CN2>	-0.307049	0.347329	0.463591	3	28538879	28545650	6771	0.00119808		nongenic	others
esv3602498	LINE1	<INS:ME:LINE1>	-0.345765	-0.308791	0.463579	4	144020590	144026578	5988	0.00219649		nongenic	others
esv3613023	LINE1	<INS:ME:LINE1>	0.447222	-0.121994	0.463563	7	45485689	45486026	337	0.0081869		nongenic	others
esv3642093	DEL	<CN0>	-0.0304797	-0.462558	0.463561	18	27489008	27490868	1860	0.00658946		nongenic	others
esv3627477	LINE1	<INS:ME:LINE1>	-0.463389	-0.0052211	0.463418	11	100164458	100164719	261	0.000399361		nongenic	others
esv3592234	DEL	<CN0>	-0.463384	0.00525093	0.463414	2	123221846	123227655	5809	0.000399361		nongenic	others
esv3609761	LINE1	<INS:ME:LINE1>	-0.197861	0.419029	0.463394	6	82829353	82829686	333	0.00259585		nongenic	others
esv3644386	DEL	<CN0>	-0.126397	0.445822	0.463394	19	42019309	42020505	1196	0.00339457		nongenic	others
esv3604307	ALU	<INS:ME:ALU>	0.45834	-0.0679165	0.463345	5	21245114	21245375	261	0.00698882		nongenic	others
esv3605616	DEL	<CN0>	-0.310938	0.343473	0.46331	5	81755435	81761335	5900	0.00139776		nongenic	others
esv3632882	DEL	<CN0>	-0.380339	-0.264559	0.463302	13	82692429	82748550	56121	0.00199681		nongenic	others
esv3586117	DUP	<CN2>	-0.463301	-0.000838149	0.463301	1	56266873	56298992	32119	0.000399361		nongenic	others
esv3632879	DEL	<CN0>	-0.380313	-0.264562	0.463283	13	82537560	82587653	50093	0.00199681		nongenic	others
esv3618726	LINE1	<INS:ME:LINE1>	0.101223	0.452074	0.463268	8	126537671	126538067	396	0.00658946		nongenic	others
esv3618166	DEL	<CN0>	-0.437291	0.152826	0.463227	8	100077973	100081466	3493	0.000399361		nongenic	others
esv3600426	ALU	<INS:ME:ALU>	-0.450345	-0.108371	0.463201	4	46161733	46161993	260	0.000599042		nongenic	others
esv3637723	DEL	<CN0>	-0.422151	-0.190626	0.463196	16	5195702	5201141	5439	0.00119808		nongenic	others
esv3614255	DEL	<CN0>	-0.450319	-0.108385	0.463179	7	97993523	97993871	348	0.000599042		nongenic	others
esv3619409	ALU	<INS:ME:ALU>	0.449924	0.109927	0.463158	9	6590233	6590497	264	0.00638978		nongenic	others
esv3630536	DEL	<CN0>	-0.463067	0.003437	0.46308	12	100097332	100134614	37282	0.000399361		nongenic	others
esv3585137	DUP	<CN2>	-0.463058	0.00342382	0.46307	1	8164787	8186286	21499	0.000399361		nongenic	others
esv3632231;esv3632232	CNV	<CN0>,<CN2>	-0.422439	-0.189556	0.463019	13	57888066	57912812	24746	0.000798723		nongenic	others
esv3585138	DUP	<CN2>	-0.462998	0.00334056	0.46301	1	8166041	8207035	40994	0.000399361		nongenic	others
esv3646041	DEL	<CN0>	-0.462968	0.00329909	0.46298	20	48731101	48732750	1649	0.000399361		nongenic	others
esv3611273	DEL	<CN0>	-0.462943	0.00326414	0.462954	6	152203824	152208836	5012	0.000399361		nongenic	others
esv3607143	DEL	<CN0>	-0.435794	0.15621	0.462945	5	148866078	148866960	882	0.000399361		nongenic	others
esv3634619	DEL	<CN0>	-0.279226	0.369254	0.462942	14	58505259	58510949	5690	0.00159744		nongenic	others
esv3636508	DEL	<CN0>	-0.219492	0.407599	0.462941	15	53765711	53766086	375	0.00199681		nongenic	others
esv3642475	DEL	<CN0>	-0.436772	0.153254	0.462879	18	45989362	45995016	5654	0.000399361		nongenic	others
esv3619569;esv3619570	CNV	<CN0>,<CN2>	-0.252759	0.387768	0.462873	9	10857092	10870478	13386	0.000599042		nongenic	others
esv3600454	DEL	<CN0>	-0.462858	-0.00144008	0.462861	4	47735032	47738213	3181	0.000399361		nongenic	others
esv3595931	DEL	<CN0>	-0.462847	0.00313207	0.462858	3	39621732	39629417	7685	0.000399361		nongenic	others
esv3621633	DEL	<CN0>	-0.462846	0.00313004	0.462856	9	121840628	121841286	658	0.000399361		nongenic	others
esv3631542	DEL	<CN0>	-0.347489	0.305746	0.462849	13	24594438	24595942	1504	0.00119808		nongenic	others
esv3596854	LINE1	<INS:ME:LINE1>	-0.398615	0.235222	0.462842	3	86014032	86015156	1124	0.000599042		nongenic	others
esv3646757	LINE1	<INS:ME:LINE1>	-0.462824	0.00309955	0.462834	21	28725531	28731358	5827	0.000399361		nongenic	others
esv3630447	DEL	<CN0>	-0.290161	0.36054	0.462799	12	96609761	96614114	4353	0.000599042		nongenic	others
esv3592371	DEL	<CN0>	-0.172755	0.429339	0.462792	2	128670074	128677019	6945	0.00279553		nongenic	others
esv3630860	DEL	<CN0>	-0.462753	0.00300156	0.462762	12	117324075	117326115	2040	0.000399361		nongenic	others
esv3616435	DEL	<CN0>	-0.45082	-0.10443	0.462758	8	16059217	16068997	9780	0.000798722		nongenic	others
esv3604699	DEL	<CN0>	-0.462742	0.00298709	0.462752	5	35351780	35365545	13765	0.000399361		nongenic	others
esv3614215	DEL	<CN0>	-0.460781	0.0425983	0.462746	7	96139081	96141261	2180	0.000199681		nongenic	others
esv3609386	DEL	<CN0>	-0.46269	0.00291576	0.4627	6	69263424	69265284	1860	0.000399361		nongenic	others
esv3610748;esv3610749	CNV	<CN0>,<CN2>	-0.439745	-0.143739	0.462641	6	129086351	129172233	85882	0.000599042		nongenic	others
esv3634696	DEL	<CN0>	-0.455757	-0.079271	0.4626	14	62397806	62409528	11722	0.000798722		nongenic	others
esv3625549	DEL	<CN0>	-0.166015	0.431756	0.462574	11	20003559	20005355	1796	0.00279553		nongenic	others
esv3592235	ALU	<INS:ME:ALU>	-0.0604606	0.458591	0.46256	2	123330661	123330941	280	0.445487		nongenic	others
esv3599407	DEL	<CN0>	-0.436271	0.153663	0.462541	4	2556093	2577484	21391	0.000399361		nongenic	others
esv3633630;esv3633631	CNV	<CN0>,<CN2>	-0.377737	-0.26692	0.462527	13	114800147	114823514	23367	0.00159744	RASA3	genic	others
esv3621106	DEL	<CN0>	0.111972	-0.44875	0.462508	9	96470482	96470796	314	0.44389		nongenic	others
esv3618167	DEL	<CN0>	-0.462378	0.00389195	0.462394	8	100094654	100105650	10996	0.000399361		nongenic	others
esv3586040	ALU	<INS:ME:ALU>	-0.450547	-0.103841	0.462358	1	52038586	52038866	280	0.000798722		nongenic	others
esv3605729	ALU	<INS:ME:ALU>	-0.428776	-0.172968	0.462349	5	87123473	87123748	275	0.00119808		nongenic	others
esv3602036	DEL	<CN0>	-0.435927	0.153939	0.462309	4	123840529	123842119	1590	0.000399361		nongenic	others
esv3616995	ALU	<INS:ME:ALU>	-0.450292	-0.104696	0.462303	8	41838272	41838544	272	0.000798722	KAT6A	genic	others
esv3612973	ALU	<INS:ME:ALU>	0.452336	0.0954549	0.462298	7	42647660	42647938	278	0.500399		nongenic	others
esv3641985	DEL	<CN0>	-0.460409	0.0413651	0.462264	18	22334949	22343220	8271	0.000199681		nongenic	others
esv3602499	ALU	<INS:ME:ALU>	-0.434774	0.157024	0.462261	4	144035232	144035512	280	0.000399361		nongenic	others
esv3613630	DEL	<CN0>	-0.433956	-0.159271	0.462261	7	70959044	70959747	703	0.00119808		nongenic	others
esv3586368	DEL	<CN0>	-0.462233	0.00228712	0.462238	1	71352804	71366426	13622	0.000399361		nongenic	others
esv3605899	DEL	<CN0>	-0.397793	0.235417	0.462234	5	97175408	97177014	1606	0.000599042		nongenic	others
esv3627086	DEL	<CN0>	-0.462221	0.00227113	0.462226	11	86076304	86078527	2223	0.000399361		nongenic	others
esv3612897	DEL	<CN0>	-0.289408	0.360388	0.462208	7	39190364	39200736	10372	0.000599042		nongenic	others
esv3634797	LINE1	<INS:ME:LINE1>	-0.450148	-0.104805	0.462187	14	67475709	67479310	3601	0.000798722		nongenic	others
esv3606565;esv3606566	CNV	<CN0>,<CN2>	-0.426458	0.178182	0.462186	5	120670972	120682140	11168	0.000399362		nongenic	others
esv3632182	ALU	<INS:ME:ALU>	0.352731	0.298625	0.462164	13	57212346	57212625	279	0.00459265		nongenic	others
esv3587315	DEL	<CN0>	-0.462158	0.00218511	0.462163	1	118017129	118021459	4330	0.000399361		nongenic	others
esv3591595	ALU	<INS:ME:ALU>	-0.379987	0.263052	0.462154	2	89007759	89008037	278	0.000798722		nongenic	others
esv3616073	ALU	<INS:ME:ALU>	0.13403	0.442288	0.46215	8	6044977	6045257	280	0.296725		nongenic	others
esv3621651	DEL	<CN0>	-0.462142	0.0021638	0.462147	9	123133056	123139756	6700	0.000399361		nongenic	others
esv3608741	DEL	<CN0>	-0.46214	0.00216103	0.462145	6	38427959	38431804	3845	0.000399361		nongenic	others
esv3626158	ALU	<INS:ME:ALU>	-0.198327	0.417424	0.462143	11	44148839	44149117	278	0.00259585		nongenic	others
esv3620115	DEL	<CN0>	-0.39767	0.235446	0.462143	9	26707652	26788038	80386	0.000599042		nongenic	others
esv3624443	DUP	<CN2>	-0.450227	-0.104018	0.462087	10	107099713	107252254	152541	0.000798722		nongenic	others
esv3621408	DEL	<CN0>	-0.234461	0.398146	0.462052	9	110590811	110592348	1537	0.00219649		nongenic	others
esv3617019	SVA	<INS:ME:SVA>	-0.462042	0.00202674	0.462046	8	42596781	42597112	331	0.000399361		nongenic	others
esv3585656	DEL	<CN0>	-0.435533	0.154254	0.462043	1	32404350	32411595	7245	0.000399361		nongenic	others
esv3611017	DEL	<CN0>	-0.350165	0.301427	0.462032	6	140858145	140910048	51903	0.000798722		nongenic	others
esv3590154	DEL	<CN0>	-0.462026	0.00200434	0.46203	2	28362043	28367321	5278	0.000399361		nongenic	others
esv3640275	LINE1	<INS:ME:LINE1>	-0.462022	0.00200003	0.462027	17	22230226	22231299	1073	0.000399361		nongenic	others
esv3641526	DUP	<CN2>	-0.429791	-0.169551	0.462026	18	1631846	1639788	7942	0.000998403		nongenic	others
esv3619719	DEL	<CN0>	-0.434416	0.157307	0.46202	9	12682346	12684256	1910	0.000399361		nongenic	others
esv3608737	DEL	<CN0>	-0.344685	0.307651	0.462014	6	38301665	38304808	3143	0.00119808		nongenic	others
esv3637906	DEL	<CN0>	-0.397451	0.235497	0.46198	16	10621410	10626359	4949	0.000599042		nongenic	others
esv3619566;esv3619567	CNV	<CN0>,<CN2>	-0.253151	0.386428	0.461965	9	10818096	10845813	27717	0.000599042		nongenic	others
esv3636450	DUP	<CN2>	-0.429723	0.169487	0.461939	15	51072857	51085245	12388	0.000399361		nongenic	others
esv3642089	DEL	<CN0>	0.235028	-0.397671	0.461931	18	27238805	27241426	2621	0.00339457		nongenic	others
esv3634122	DEL	<CN0>	-0.113449	-0.447754	0.461903	14	39004241	39005317	1076	0.00978435		nongenic	others
esv3625330	DEL	<CN0>	-0.190934	0.420585	0.461896	11	9379060	9379608	548	0.00259585		nongenic	others
esv3639164	DEL	<CN0>	-0.461857	0.00177352	0.46186	16	77244103	77249822	5719	0.000399361	SYCE1L	genic	others
esv3606118	DEL	<CN0>	-0.461839	-0.00283074	0.461848	5	103817424	103818340	916	0.000399361		nongenic	others
esv3624256	DEL	<CN0>	-0.428606	0.172013	0.461835	10	96484141	96528363	44222	0.000399361	CYP2C19	genic	others
esv3642818	DEL	<CN0>	-0.460073	0.0403035	0.461835	18	62599365	62669742	70377	0.000199681		nongenic	others
esv3646724	ALU	<INS:ME:ALU>	-0.372952	0.27239	0.461833	21	27279129	27279406	277	0.000798722		nongenic	others
esv3605987	DEL	<CN0>	-0.330419	0.322663	0.461831	5	100057996	100069621	11625	0.00139776		nongenic	others
rs115143604	SNP	G,T	0.264707	-0.378429	0.46182	21	30334281	30334281	1	0.00559106			others
.;esv3593987	DUP	<CN0>,<CN2>	-0.278786	0.368164	0.461808	2	202739723	202743221	3498	0.000998403		nongenic	others
esv3598777	DUP	<CN2>	-0.460031	0.0401748	0.461782	3	176529947	176710561	180614	0.000199681		nongenic	others
esv3641956	DEL	<CN0>	0.454112	-0.0833472	0.461698	18	20025205	20027044	1839	0.00658946		nongenic	others
esv3646051	SVA	<INS:ME:SVA>	-0.433922	0.157696	0.461689	20	49583738	49584156	418	0.000399361		nongenic	others
esv3620419	DEL	<CN0>	-0.459954	0.0399377	0.461684	9	38125281	38126815	1534	0.000199681		nongenic	others
esv3635690	DEL	<CN0>	0.0357988	0.460261	0.461652	14	107069339	107170096	100757	0.00579073		nongenic	others
esv3642417	DEL	<CN0>	-0.459895	0.0397582	0.46161	18	43406454	43406790	336	0.000199681		nongenic	others
esv3612399	DEL	<CN0>	0.445283	-0.12168	0.461609	7	16493110	16493883	773	0.00658946		nongenic	others
esv3616666	INV	<INV>	-0.461605	0.00143002	0.461607	8	24767091	26848184	2081093	0.000399361	NEFM	genic	others
esv3627338	DEL	<CN0>	0.461169	-0.0196894	0.461589	11	94883633	94884198	565	0.00678914		nongenic	others
esv3625780	DEL	<CN0>	-0.461585	0.00140271	0.461587	11	28172479	28176370	3891	0.000399361		nongenic	others
esv3612865	ALU	<INS:ME:ALU>	-0.449424	-0.105231	0.46158	7	38109872	38110152	280	0.000798722		nongenic	others
esv3627702	LINE1	<INS:ME:LINE1>	-0.342106	-0.309852	0.461568	11	109382481	109382911	430	0.00219649		nongenic	others
esv3623309	LINE1	<INS:ME:LINE1>	-0.344252	0.307463	0.461566	10	56132316	56132626	310	0.00119808		nongenic	others
esv3621810	DEL	<CN0>	-0.461552	0.00135772	0.461554	9	131226392	131236183	9791	0.000399361	ODF2	genic	others
esv3612999	DEL	<CN0>	-0.344222	0.307462	0.461543	7	43661116	43662633	1517	0.00119808		nongenic	others
esv3594292	DEL	<CN0>	-0.461489	0.00027663	0.46149	2	217168724	217174534	5810	0.000399361		nongenic	others
esv3610773	DEL	<CN0>	0.195305	-0.418124	0.461488	6	129930678	129931143	465	0.00419329		nongenic	others
esv3643447	DEL	<CN0>	-0.461473	0.00124948	0.461474	19	2954715	2955305	590	0.000399361		nongenic	others
esv3645449	DEL	<CN0>	-0.46145	0.00121912	0.461452	20	19057124	19061724	4600	0.000399361		nongenic	others
esv3615011	DEL	<CN0>	-0.461427	0.00118641	0.461428	7	129601141	129605738	4597	0.000399361		nongenic	others
esv3607619	DEL	<CN0>	-0.00781327	0.461349	0.461415	5	173086178	173087224	1046	0.00499201		nongenic	others
esv3647351;esv3647352	CNV	<CN0>,<CN2>	0.0297882	-0.460442	0.461405	22	22582636	22686278	103642	0.00958466	VPREB1	genic	others
esv3606272	ALU	<INS:ME:ALU>	-0.428933	0.169988	0.461388	5	110776170	110776447	277	0.000399361		nongenic	others
esv3636086	DEL	<CN0>	-0.0051493	0.461329	0.461358	15	33906468	33910782	4314	0.00399361		nongenic	others
esv3615044	DEL	<CN0>	-0.281602	0.365356	0.461286	7	131373038	131373957	919	0.00159744		nongenic	others
esv3642009	LINE1	<INS:ME:LINE1>	-0.461227	-0.00578327	0.461263	18	23442898	23448376	5478	0.000399361		nongenic	others
esv3631813	DEL	<CN0>	-0.454074	-0.0807246	0.461194	13	38476656	38478360	1704	0.000599042		nongenic	others
esv3593941;esv3593942	CNV	<CN0>,<CN2>	0.451101	0.0958366	0.461169	2	200179032	200183614	4582	0.00599041		nongenic	others
esv3608674	DEL	<CN0>	-0.461167	0.00083097	0.461168	6	34966454	34972090	5636	0.000399361		nongenic	others
esv3615228	DUP	<CN2>	-0.459533	0.0386935	0.461159	7	140029334	140062454	33120	0.000199681	SLC37A3	genic	others
esv3590127	LINE1	<INS:ME:LINE1>	-0.429834	-0.167018	0.461143	2	26910884	26911966	1082	0.00119808		nongenic	others
esv3598824	DEL	<CN0>	-0.459518	0.0386487	0.46114	3	178415589	178442407	26818	0.000199681		nongenic	others
esv3644541	ALU	<INS:ME:ALU>	0.125416	0.443745	0.461127	19	47419654	47419926	272	0.0433307		nongenic	others
esv3638199	DEL	<CN0>	-0.428536	0.170235	0.46111	16	22156827	22157973	1146	0.000399361	VWA3A	genic	others
esv3631582	ALU	<INS:ME:ALU>	0.431291	0.163117	0.461106	13	26036876	26037109	233	0.00579073		nongenic	others
esv3625993	DEL	<CN0>	-0.44866	-0.106381	0.4611	11	37874134	37875202	1068	0.000599042		nongenic	others
esv3587795	ALU	<INS:ME:ALU>	0.288741	0.359502	0.461099	1	164742779	164743059	280	0.0103834		nongenic	others
esv3603175	DEL	<CN0>	-0.448659	-0.106381	0.461098	4	172736320	172738128	1808	0.000599042		nongenic	others
esv3631236	DEL	<CN0>	-0.430555	-0.164959	0.461074	12	131777767	131780432	2665	0.00119808		nongenic	others
esv3623821	ALU	<INS:ME:ALU>	0.450709	-0.0971856	0.461068	10	75715414	75715689	275	0.00658946		nongenic	others
esv3618235;esv3618236	CNV	<CN0>,<CN2>	-0.458516	-0.0482118	0.461043	8	103721773	103728246	6473	0.000399362		nongenic	others
esv3604887	ALU	<INS:ME:ALU>	-0.453881	-0.0808509	0.461026	5	43009475	43009755	280	0.000599042		nongenic	others
esv3616851	LINE1	<INS:ME:LINE1>	-0.432922	0.158475	0.461017	8	34129465	34131938	2473	0.000399361		nongenic	others
esv3605601;esv3605602	CNV	<CN0>,<CN2>	-0.435046	0.15247	0.46099	5	80918882	80932206	13324	0.000399362		nongenic	others
esv3591418	DEL	<CN0>	-0.452384	0.0885175	0.460963	2	80235496	80250671	15175	0.000399361		nongenic	others
esv3605182	DUP	<CN2>	-0.460949	0.000534017	0.46095	5	59397194	59434828	37634	0.000399361		nongenic	others
esv3631917	ALU	<INS:ME:ALU>	0.406957	0.216369	0.460901	13	43687605	43687885	280	0.00559105		nongenic	others
esv3635844	DEL	<CN0>	-0.453686	-0.0809781	0.460856	15	23772883	23773970	1087	0.000599042		nongenic	others
esv3620562;esv3620563	CNV	<CN0>,<CN2>	0.139896	-0.439108	0.460854	9	72097598	72127406	29808	0.00938498		nongenic	others
esv3590910	DEL	<CN0>	-0.349189	0.300751	0.460851	2	57343546	57344268	722	0.000998403		nongenic	others
esv3611299	DEL	<CN0>	-0.460807	0.000340332	0.460807	6	153840315	153856046	15731	0.000399361		nongenic	others
esv3588666	DEL	<CN0>	0.448332	-0.106307	0.460764	1	207292375	207292595	220	0.598043		nongenic	others
esv3587881	DEL	<CN0>	-0.459925	-0.0276877	0.460757	1	169320169	169327928	7759	0.000399361		nongenic	others
esv3593771	ALU	<INS:ME:ALU>	-0.460724	-0.00436727	0.460745	2	192660432	192660687	255	0.000399361		nongenic	others
esv3636673	DEL	<CN0>	-0.427024	0.173014	0.460742	15	61003003	61008387	5384	0.000399361		nongenic	others
esv3589712	DUP	<CN2>	-0.433567	0.155787	0.460706	2	5885065	5901900	16835	0.000399361		nongenic	others
esv3600571	DUP	<CN2>	-0.219919	-0.404763	0.460649	4	57061042	57070922	9880	0.00339457		nongenic	others
esv3642538	LINE1	<INS:ME:LINE1>	-0.453425	-0.0811468	0.460629	18	49555892	49558278	2386	0.000599042		nongenic	others
esv3597339	DEL	<CN0>	-0.349438	0.300118	0.460627	3	108758623	108760825	2202	0.000998403		nongenic	others
esv3631547	DEL	<CN0>	0.457291	-0.0552634	0.460618	13	24813663	24814238	575	0.00678914		nongenic	others
rs182403697	SNP	G	-0.441648	-0.130814	0.460614	21	27175421	27175421	1	0.000998403			others
esv3603037	ALU	<INS:ME:ALU>	-0.225442	0.401665	0.460607	4	167145449	167145729	280	0.00219649		nongenic	others
esv3589690	DEL	<CN0>	-0.349403	0.300117	0.4606	2	4881874	4887903	6029	0.000998403		nongenic	others
esv3603133	DEL	<CN0>	-0.459076	0.0374124	0.460598	4	170920593	170922945	2352	0.000199681		nongenic	others
esv3603548	DEL	<CN0>	-0.433402	0.155913	0.460594	4	187870801	187871533	732	0.000399361		nongenic	others
esv3595405	DEL	<CN0>	0.295291	-0.353465	0.46058	3	16652671	16658749	6078	0.00439297		nongenic	others
esv3641431	DEL	<CN0>	-0.460547	-0.00460856	0.46057	17	80546749	80547584	835	0.000399361		nongenic	others
esv3630274	ALU	<INS:ME:ALU>	-0.140098	-0.438722	0.460548	12	87177232	87177507	275	0.00698882		nongenic	others
esv3644668	DEL	<CN0>	-0.453332	-0.0812073	0.460548	19	51682542	51682969	427	0.000599042		nongenic	others
esv3643697	DEL	<CN0>	-0.453319	-0.0812155	0.460537	19	12424240	12426289	2049	0.000599042		nongenic	others
esv3646920	DEL	<CN0>	-0.18464	0.421887	0.460522	21	35695875	35696913	1038	0.00279553		nongenic	others
esv3599696	DEL	<CN0>	-0.453297	-0.0812296	0.460517	4	13145160	13147595	2435	0.000599042		nongenic	others
esv3588003	ALU	<INS:ME:ALU>	-0.453297	-0.0812298	0.460517	1	176336194	176336450	256	0.000599042		nongenic	others
esv3643486	DUP	<CN2>	-0.453296	-0.0812301	0.460517	19	4007997	4017673	9676	0.000599042	PIAS4	genic	others
esv3606940	DEL	<CN0>	-0.453296	-0.0812302	0.460517	5	138927238	138933502	6264	0.000599042		nongenic	others
esv3623867	DEL	<CN0>	0.388602	0.247104	0.460513	10	78255575	78261021	5446	0.532947		nongenic	others
esv3591855	DEL	<CN0>	-0.45329	-0.0812338	0.460512	2	106852323	106863901	11578	0.000599042		nongenic	others
esv3625093	DEL	<CN0>	-0.45329	-0.0812339	0.460512	11	968453	969451	998	0.000599042		nongenic	others
esv3596346	DUP	<CN2>	-0.453286	-0.0812369	0.460508	3	61580641	61627548	46907	0.000599042		nongenic	others
esv3608115	ALU	<INS:ME:ALU>	-0.453285	-0.0812371	0.460507	6	12706920	12707193	273	0.000599042		nongenic	others
esv3590651	DEL	<CN0>	-0.453282	-0.081239	0.460505	2	48744105	48747468	3363	0.000599042		nongenic	others
esv3632805	LINE1	<INS:ME:LINE1>	-0.453282	-0.0812391	0.460505	13	79287092	79291601	4509	0.000599042		nongenic	others
esv3609285	LINE1	<INS:ME:LINE1>	-0.453282	-0.0812391	0.460505	6	65624292	65627470	3178	0.000599042		nongenic	others
esv3622118	DUP	<CN2>	-0.453279	-0.0812412	0.460502	10	1903990	1922355	18365	0.000599042		nongenic	others
esv3632953	DEL	<CN0>	-0.453275	-0.0812439	0.460498	13	85182827	85193761	10934	0.000599042		nongenic	others
esv3610297	DEL	<CN0>	-0.453274	-0.0812444	0.460497	6	107581106	107584562	3456	0.000599042		nongenic	others
esv3619889	DEL	<CN0>	-0.453272	-0.0812454	0.460496	9	19018567	19021946	3379	0.000599042		nongenic	others
esv3596755	DUP	<CN2>	-0.45327	-0.081247	0.460494	3	81908897	81923843	14946	0.000599042		nongenic	others
esv3638238	DEL	<CN0>	-0.45327	-0.081247	0.460494	16	23803491	23805217	1726	0.000599042		nongenic	others
esv3635336	DEL	<CN0>	-0.45327	-0.081247	0.460494	14	92658124	92658672	548	0.000599042		nongenic	others
esv3640917	DEL	<CN0>	-0.45327	-0.0812471	0.460494	17	58088453	58112093	23640	0.000599042		nongenic	others
esv3622113	DUP	<CN2>	-0.453267	-0.0812488	0.460491	10	1862332	1889193	26861	0.000599042		nongenic	others
esv3635234	LINE1	<INS:ME:LINE1>	-0.361305	0.285494	0.460487	14	86978351	86979673	1322	0.000998403		nongenic	others
esv3613407	DEL	<CN0>	-0.453261	-0.0812528	0.460486	7	63586514	63587829	1315	0.000599042		nongenic	others
esv3587951	DEL	<CN0>	-0.453261	-0.0812528	0.460486	1	173972260	173976253	3993	0.000599042		nongenic	others
esv3587565	DEL	<CN0>	-0.453256	-0.0812558	0.460482	1	152643788	152646692	2904	0.000599042		nongenic	others
esv3642591	DEL	<CN0>	-0.453255	-0.0812566	0.460481	18	52685710	52688672	2962	0.000599042		nongenic	others
esv3647865	ALU	<INS:ME:ALU>	-0.453244	-0.0812635	0.460472	22	43742360	43742639	279	0.000599042		nongenic	others
esv3589415	DEL	<CN0>	-0.453237	-0.0812679	0.460466	1	244894937	244899626	4689	0.000599042		nongenic	others
esv3590133	DEL	<CN0>	-0.426612	0.173272	0.460457	2	27314661	27324121	9460	0.000399361	KHK	genic	others
esv3611751	DUP	<CN2>	-0.326159	0.325003	0.460442	7	109065	180542	71477	0.00119808		nongenic	others
esv3595569	DEL	<CN0>	-0.453204	-0.0812892	0.460437	3	24107143	24114594	7451	0.000599042		nongenic	others
esv3598556	DEL	<CN0>	-0.458907	0.0369556	0.460393	3	166674219	166751203	76984	0.000199681		nongenic	others
esv3598101	DEL	<CN0>	0.434412	-0.152458	0.460388	3	146415335	146417891	2556	0.00638978		nongenic	others
esv3625674	ALU	<INS:ME:ALU>	0.416512	-0.196149	0.460387	11	24429821	24430098	277	0.00579073		nongenic	others
esv3589611	ALU	<INS:ME:ALU>	-0.272668	-0.370929	0.460365	2	987933	988212	279	0.00339457		nongenic	others
esv3595481	DEL	<CN0>	-0.460307	-0.00699382	0.46036	3	20416873	20417313	440	0.000399361		nongenic	others
esv3647786	SVA	<INS:ME:SVA>	-0.426443	0.173378	0.46034	22	41384816	41385848	1032	0.000399361		nongenic	others
esv3608197	DEL	<CN0>	-0.426369	0.173424	0.46029	6	16567886	16573500	5614	0.000399361		nongenic	others
esv3633382	DEL	<CN0>	-0.426307	0.173463	0.460246	13	103500932	103501963	1031	0.000399361		nongenic	others
esv3617213	DEL	<CN0>	-0.369842	0.27392	0.460234	8	53365018	53367157	2139	0.000798722		nongenic	others
esv3588404	DEL	<CN0>	0.370919	0.272439	0.460221	1	194759375	194760552	1177	0.00399361		nongenic	others
esv3611202	DEL	<CN0>	-0.304574	-0.345013	0.460217	6	149376160	149376714	554	0.00259585		nongenic	others
esv3640858	DEL	<CN0>	-0.426247	0.1735	0.460205	17	54900917	54904810	3893	0.000399361		nongenic	others
esv3621608	LINE1	<INS:ME:LINE1>	-0.160682	0.431221	0.460185	9	119820660	119821021	361	0.00259585		nongenic	others
esv3627139;esv3627140	CNV	<CN0>,<CN2>	-0.431037	-0.161099	0.460158	11	87738386	87814417	76031	0.000798722		nongenic	others
esv3604949	DEL	<CN0>	-0.458696	0.0363967	0.460138	5	45323974	45336227	12253	0.000199681		nongenic	others
esv3593157	LINE1	<INS:ME:LINE1>	-0.458687	0.0363722	0.460127	2	162297270	162297592	322	0.000199681		nongenic	others
esv3626193	DEL	<CN0>	-0.426131	0.173572	0.460125	11	46970028	46970734	706	0.000399361		nongenic	others
esv3635810	ALU	<INS:ME:ALU>	0.0892278	-0.451362	0.460097	15	22769074	22769347	273	0.430911		nongenic	others
esv3591533	ALU	<INS:ME:ALU>	-0.0359715	0.458662	0.46007	2	85885163	85885434	271	0.00319489		nongenic	others
esv3604242	DEL	<CN0>	-0.426047	0.173624	0.460067	5	18831489	18866531	35042	0.000399361		nongenic	others
esv3595860	INV	<INV>	-0.432614	0.156514	0.460057	3	36406564	36407425	861	0.000399361		nongenic	others
esv3613986	DEL	<CN0>	-0.46003	-0.00160706	0.460033	7	84902153	84911379	9226	0.000399361		nongenic	others
esv3593216	ALU	<INS:ME:ALU>	-0.0184492	0.459659	0.460029	2	165029571	165029842	271	0.00399361		nongenic	others
esv3596987	DEL	<CN0>	-0.459146	-0.0284777	0.460028	3	90318599	90320060	1461	0.000399361		nongenic	others
esv3617156	ALU	<INS:ME:ALU>	-0.379765	-0.259621	0.460027	8	50851742	50852019	277	0.00199681		nongenic	others
esv3611454	DUP	<CN2>	-0.425952	0.173683	0.460001	6	161351821	161392464	40643	0.000399361		nongenic	others
esv3603196	ALU	<INS:ME:ALU>	-0.0764763	0.453595	0.459996	4	173522957	173523236	279	0.0147764		nongenic	others
rs567012876	SNP	C	-0.459984	0.000625882	0.459984	21	47542166	47542166	1	0.000399361			others
esv3613305	DEL	<CN0>	-0.432479	0.156616	0.459964	7	57600640	57610622	9982	0.000399361		nongenic	others
esv3626902	DUP	<CN2>	-0.417811	-0.192313	0.459946	11	78235497	78372326	136829	0.00139776	NARS2	genic	others
esv3606214	DEL	<CN0>	-0.458516	0.0359294	0.459922	5	108396890	108411137	14247	0.000199681		nongenic	others
esv3622262	DEL	<CN0>	-0.458469	0.0358088	0.459865	10	7037429	7074203	36774	0.000199681		nongenic	others
esv3625630	DEL	<CN0>	-0.428989	-0.165651	0.45986	11	23025825	23027549	1724	0.00119808		nongenic	others
esv3600627	DEL	<CN0>	-0.459744	-0.0100956	0.459855	4	59376257	59377179	922	0.000399361		nongenic	others
esv3605050	DEL	<CN0>	-0.119873	-0.443941	0.45984	5	51466655	51471440	4785	0.00479233		nongenic	others
esv3602253	ALU	<INS:ME:ALU>	0.440509	-0.131896	0.459831	4	132566957	132567234	277	0.0071885		nongenic	others
esv3602171	ALU	<INS:ME:ALU>	-0.338732	0.310845	0.459743	4	129892580	129892860	280	0.00119808		nongenic	others
esv3591183	DEL	<CN0>	-0.425575	0.173915	0.45974	2	69706303	69707957	1654	0.000399361		nongenic	others
esv3594476	DEL	<CN0>	-0.458347	0.0354979	0.459719	2	225534539	225540547	6008	0.000199681		nongenic	others
esv3618234	DEL	<CN0>	-0.432098	0.156904	0.459704	8	103718366	103728403	10037	0.000399361		nongenic	others
esv3623896	DEL	<CN0>	-0.390125	0.243164	0.459703	10	80404503	80405602	1099	0.000798722		nongenic	others
esv3587611	DEL	<CN0>	-0.350875	-0.29693	0.459652	1	154854902	154856417	1515	0.00219649		nongenic	others
esv3602607	ALU	<INS:ME:ALU>	0.456939	-0.0498117	0.459646	4	148640894	148641166	272	0.0061901		nongenic	others
esv3606732	DEL	<CN0>	-0.350988	-0.296756	0.459627	5	128059750	128060557	807	0.00239617		nongenic	others
esv3632500	DUP	<CN2>	-0.458262	0.0352839	0.459618	13	66722560	66801866	79306	0.000199681		nongenic	others
esv3626799	DEL	<CN0>	-0.458255	0.0352664	0.45961	11	72113949	72114292	343	0.000199681		nongenic	others
esv3596283	DEL	<CN0>	-0.45825	0.0352562	0.459605	3	59690105	59692909	2804	0.000199681		nongenic	others
esv3620569	LINE1	<INS:ME:LINE1>	-0.425336	0.174061	0.459573	9	72614520	72620518	5998	0.000399361		nongenic	others
esv3634641	LINE1	<INS:ME:LINE1>	-0.425323	0.174069	0.459565	14	59696228	59698466	2238	0.000399361		nongenic	others
esv3586139	ALU	<INS:ME:ALU>	-0.458195	0.0351168	0.459538	1	57606891	57607136	245	0.000199681		nongenic	others
esv3613188	DEL	<CN0>	-0.446401	-0.108948	0.459504	7	53279703	53285747	6044	0.000599042		nongenic	others
esv3590998	DEL	<CN0>	-0.389744	0.243311	0.459457	2	60283524	60288311	4787	0.000798722		nongenic	others
esv3593900	ALU	<INS:ME:ALU>	-0.425163	0.174165	0.459453	2	197958474	197958657	183	0.000399361		nongenic	others
esv3591349	DEL	<CN0>	-0.459278	0.0123	0.459443	2	77357418	77368708	11290	0.000399361		nongenic	others
esv3602382	ALU	<INS:ME:ALU>	-0.369088	0.273605	0.45944	4	138076283	138076561	278	0.000798722		nongenic	others
esv3608056	DEL	<CN0>	-0.425141	0.174178	0.459438	6	9834183	9839316	5133	0.000399361		nongenic	others
esv3611070	DEL	<CN0>	-0.38967	0.243324	0.459401	6	142285917	142286735	818	0.000798722		nongenic	others
esv3611008	LINE1	<INS:ME:LINE1>	-0.458073	0.0348157	0.459394	6	140701026	140703156	2130	0.000199681		nongenic	others
esv3595148	DEL	<CN0>	0.444672	-0.115295	0.459376	3	5945602	5949124	3522	0.00658946		nongenic	others
esv3604345	ALU	<INS:ME:ALU>	-0.458056	0.0347734	0.459374	5	22338552	22338805	253	0.000199681		nongenic	others
esv3587929	DEL	<CN0>	-0.339642	0.309299	0.459372	1	172680276	172682397	2121	0.00119808		nongenic	others
esv3637984	DEL	<CN0>	-0.431559	0.157306	0.459334	16	13623729	13624704	975	0.000399361		nongenic	others
esv3637757	ALU	<INS:ME:ALU>	-0.424936	0.174301	0.459294	16	6750342	6750619	277	0.000399361		nongenic	others
esv3646228	DEL	<CN0>	-0.389527	0.243349	0.459293	20	57644125	57645364	1239	0.000798722		nongenic	others
esv3585582	SVA	<INS:ME:SVA>	-0.424928	0.174306	0.459289	1	28766040	28767546	1506	0.000399361		nongenic	others
esv3638574	ALU	<INS:ME:ALU>	-0.424915	0.174313	0.45928	16	48367057	48367319	262	0.000399361		nongenic	others
esv3606956;esv3606957	CNV	<CN0>,<CN2>	0.398117	0.228952	0.459256	5	140215749	140222045	6296	0.00878594		nongenic	others
esv3631659	ALU	<INS:ME:ALU>	-0.308772	-0.339936	0.459235	13	30310409	30310663	254	0.00239617		nongenic	others
esv3604245	DUP	<CN2>	-0.457927	0.0344608	0.459222	5	18873813	18981184	107371	0.000199681		nongenic	others
esv3642828	DEL	<CN0>	-0.457918	0.0344393	0.459212	18	63117336	63119807	2471	0.000199681		nongenic	others
esv3608352	INV	<INV>	-0.424781	0.174393	0.459186	6	23543531	23554010	10479	0.000399361		nongenic	others
esv3618975	ALU	<INS:ME:ALU>	-0.457896	0.0343842	0.459185	8	138857136	138857376	240	0.000199681		nongenic	others
esv3615396	DUP	<CN2>	-0.424774	0.174397	0.459181	7	147103571	147142386	38815	0.000399361		nongenic	others
esv3605336	DUP	<CN2>	-0.431334	0.157472	0.45918	5	66580943	66602203	21260	0.000399361		nongenic	others
esv3622598	ALU	<INS:ME:ALU>	-0.430918	0.158554	0.459162	10	22944071	22944329	258	0.000399361		nongenic	others
esv3626990	DEL	<CN0>	-0.424732	0.174422	0.459151	11	81909696	81923197	13501	0.000399361		nongenic	others
esv3607150	ALU	<INS:ME:ALU>	-0.42473	0.174422	0.45915	5	149065514	149065794	280	0.000399361		nongenic	others
esv3646592	DUP	<CN2>	-0.457823	0.0342098	0.4591	21	23356555	23370136	13581	0.000199681		nongenic	others
esv3648036	DEL	<CN0>	-0.424645	0.174473	0.45909	22	49483153	49484022	869	0.000399361		nongenic	others
esv3633336	ALU	<INS:ME:ALU>	-0.424625	0.174484	0.459076	13	100575776	100576056	280	0.000399361		nongenic	others
esv3629505	DEL	<CN0>	-0.457798	0.0341488	0.45907	12	51918954	51936627	17673	0.000199681		nongenic	others
esv3597259	LINE1	<INS:ME:LINE1>	0.292958	-0.353431	0.459062	3	104365747	104367460	1713	0.00379393		nongenic	others
esv3630226	LINE1	<INS:ME:LINE1>	-0.378014	-0.260464	0.45906	12	85284162	85290162	6000	0.00199681	SLC6A15	genic	others
.;esv3587493	DUP	<CN0>,<CN2>	-0.433645	0.150446	0.459001	1	149712970	149728871	15901	0.000199681		nongenic	others
esv3614437	DEL	<CN0>	-0.42451	0.174551	0.458996	7	105703563	105706802	3239	0.000399361		nongenic	others
esv3591555	DEL	<CN0>	-0.424446	0.174589	0.45895	2	86914868	86928361	13493	0.000399361		nongenic	others
esv3630249	ALU	<INS:ME:ALU>	-0.356192	0.289406	0.458943	12	86196948	86197228	280	0.000998403		nongenic	others
esv3601309	DEL	<CN0>	-0.457689	0.0338893	0.458942	4	89786094	89789783	3689	0.000199681		nongenic	others
esv3646426	DEL	<CN0>	-0.457677	0.0338602	0.458927	21	15636322	15639348	3026	0.000199681		nongenic	others
esv3639074	SVA	<INS:ME:SVA>	0.00954706	0.45882	0.458919	16	74845022	74846409	1387	0.296326		nongenic	others
esv3592596	ALU	<INS:ME:ALU>	-0.300508	0.346839	0.458914	2	137129922	137130198	276	0.00119808		nongenic	others
esv3621301	DEL	<CN0>	-0.424378	0.174628	0.458902	9	105763075	105823180	60105	0.000399361	CYLC2	genic	others
esv3620648	ALU	<INS:ME:ALU>	-0.457941	-0.0296689	0.458901	9	75342460	75342735	275	0.000399361		nongenic	others
esv3624382	DUP	<CN2>	-0.457648	0.0337919	0.458893	10	103270617	103403267	132650	0.000199681	BTRC	genic	others
esv3647115	ALU	<INS:ME:ALU>	-0.457647	0.0337896	0.458892	21	45257172	45257448	276	0.000199681		nongenic	others
rs185727685	SNP	A	-0.424359	0.174639	0.458889	21	46556670	46556670	1	0.000399361			others
rs187253458	SNP	G	-0.457633	0.0337565	0.458876	21	28095350	28095350	1	0.000199681			others
esv3603269	DUP	<CN2>	-0.457629	0.0337472	0.458871	4	176709469	176810561	101092	0.000199681	GPM6A	genic	others
esv3603381	DEL	<CN0>	-0.42432	0.174661	0.458862	4	181367905	181369578	1673	0.000399361		nongenic	others
esv3644222	ALU	<INS:ME:ALU>	0.394616	0.234162	0.458861	19	35366182	35366461	279	0.00479233		nongenic	others
esv3606176	DUP	<CN2>	-0.457601	0.0336831	0.458839	5	106032724	106047323	14599	0.000199681		nongenic	others
esv3590830	DEL	<CN0>	-0.424282	0.174683	0.458835	2	54097678	54098573	895	0.000399361		nongenic	others
esv3640762	DEL	<CN0>	-0.457579	0.0336302	0.458813	17	49402307	49406481	4174	0.000199681		nongenic	others
esv3607949	LINE1	<INS:ME:LINE1>	-0.457576	0.0336239	0.45881	6	4604287	4604796	509	0.000199681		nongenic	others
esv3634972	DEL	<CN0>	0.332076	-0.316579	0.458799	14	76313059	76314913	1854	0.00539137		nongenic	others
esv3616473	DEL	<CN0>	-0.111218	0.445073	0.458759	8	16733744	16737049	3305	0.00359425		nongenic	others
esv3641588	ALU	<INS:ME:ALU>	-0.424161	0.174753	0.458749	18	3255439	3255693	254	0.000399361		nongenic	others
esv3601092	DEL	<CN0>	-0.424142	0.174763	0.458736	4	79088459	79094254	5795	0.000399361		nongenic	others
rs571965046	SNP	A	-0.356629	0.288537	0.458735	21	34953239	34953239	1	0.000998403			others
esv3647038	DUP	<CN2>	-0.424136	0.174767	0.458731	21	41772480	41794041	21561	0.000399361		nongenic	others
esv3602918	DEL	<CN0>	-0.458703	-0.00339808	0.458715	4	162650835	162656397	5562	0.000399361		nongenic	others
esv3628776	ALU	<INS:ME:ALU>	-0.325457	-0.323251	0.458708	12	20066052	20066330	278	0.00239617		nongenic	others
esv3601360	DEL	<CN0>	-0.00461187	0.458683	0.458706	4	92071775	92083451	11676	0.00419329		nongenic	others
esv3618925	DUP	<CN2>	-0.458701	-0.00111524	0.458702	8	136682448	136721536	39088	0.000399361		nongenic	others
esv3624824	DEL	<CN0>	-0.165931	0.427593	0.458659	10	126855922	126859395	3473	0.00279553		nongenic	others
esv3626333	DUP	<CN2>	-0.148624	-0.433909	0.458657	11	50262501	50347538	85037	0.00239617		nongenic	others
esv3592564	DEL	<CN0>	-0.165438	0.427779	0.458655	2	135595243	135596299	1056	0.00299521	ACMSD	genic	others
esv3628901;esv3628902	CNV	<CN0>,<CN2>	-0.400111	0.224198	0.458643	12	25672591	25681772	9181	0.000399362	IFLTD1	genic	others
esv3626698	DEL	<CN0>	-0.426155	-0.169469	0.458615	11	66576487	66578186	1699	0.00119808		nongenic	others
esv3602165	DUP	<CN2>	-0.457401	0.0332172	0.458606	4	129628697	129778365	149668	0.000199681	PHF17	genic	others
esv3646355	ALU	<INS:ME:ALU>	-0.430422	0.158135	0.458552	21	10487870	10488099	229	0.000399361		nongenic	others
esv3641271	DUP	<CN2>	-0.457352	0.033104	0.458549	17	73932828	73952019	19191	0.000199681	FBF1	genic	others
esv3623485	DEL	<CN0>	-0.457346	0.0330888	0.458541	10	63312314	63315793	3479	0.000199681		nongenic	others
esv3645518	DEL	<CN0>	-0.430367	0.158174	0.458514	20	23109400	23110523	1123	0.000399361		nongenic	others
esv3586523	SVA	<INS:ME:SVA>	-0.216833	0.403978	0.458492	1	77885794	77886137	343	0.00219649		nongenic	others
esv3606754	DUP	<CN2>	-0.457262	0.0328982	0.458444	5	128763733	128779111	15378	0.000199681		nongenic	others
esv3625384	DUP	<CN2>	-0.457235	0.0328363	0.458413	11	11963296	11988661	25365	0.000199681	USP47	genic	others
esv3591034	DEL	<CN0>	0.450387	-0.0853466	0.458402	2	62350454	62351259	805	0.00698882		nongenic	others
esv3585599	ALU	<INS:ME:ALU>	-0.0513687	-0.455477	0.458365	1	29382179	29382459	280	0.0145767		nongenic	others
esv3615954;esv3615955	CNV	<CN0>,<CN2>	-0.0910269	0.449231	0.45836	8	4025391	4033797	8406	0.0019968		nongenic	others
rs185615016	SNP	A	-0.457184	0.0327202	0.458353	21	21439847	21439847	1	0.000199681			others
esv3602421	DEL	<CN0>	-0.457181	0.0327143	0.45835	4	139548973	139561794	12821	0.000199681		nongenic	others
esv3636821	DUP	<CN2>	-0.424557	0.172548	0.458281	15	69503484	69522447	18963	0.000399361		nongenic	others
esv3631254	DEL	<CN0>	-0.457114	0.0325627	0.458272	12	131979195	131985016	5821	0.000199681		nongenic	others
esv3641231	DUP	<CN2>	-0.424527	0.172565	0.45826	17	71999544	72099661	100117	0.000399361		nongenic	others
esv3591114	DEL	<CN0>	-0.457093	0.0325143	0.458247	2	66532875	66537374	4499	0.000199681		nongenic	others
esv3632034	LINE1	<INS:ME:LINE1>	-0.428783	0.161514	0.458194	13	49433369	49439354	5985	0.000399361		nongenic	others
esv3586524	DEL	<CN0>	-0.45704	0.0323962	0.458187	1	77909399	77911523	2124	0.000199681		nongenic	others
esv3609251	DEL	<CN0>	-0.458179	-0.00178921	0.458183	6	63757529	63758280	751	0.000399361		nongenic	others
esv3599644	DEL	<CN0>	-0.457157	-0.0304246	0.458168	4	11371429	11380888	9459	0.000399361		nongenic	others
esv3628911	ALU	<INS:ME:ALU>	0.446228	-0.103881	0.45816	12	26001667	26001947	280	0.00658946		nongenic	others
esv3639380	DEL	<CN0>	-0.457012	0.0323331	0.458154	16	83114103	83133039	18936	0.000199681		nongenic	others
esv3616582	DEL	<CN0>	-0.457007	0.0323231	0.458149	8	20730510	20736307	5797	0.000199681		nongenic	others
esv3636011	DUP	<CN2>	-0.449189	-0.0900112	0.458119	15	29567486	29575584	8098	0.000798722		nongenic	others
esv3590058	DEL	<CN0>	-0.396007	-0.230317	0.458113	2	23819036	23823493	4457	0.00159744		nongenic	others
esv3620268	LINE1	<INS:ME:LINE1>	-0.424291	0.1727	0.458092	9	30905064	30907340	2276	0.000399361		nongenic	others
esv3628665	DEL	<CN0>	-0.429741	0.158614	0.458078	12	15425234	15448400	23166	0.000399361		nongenic	others
esv3585227	DEL	<CN0>	0.0694196	-0.452771	0.458062	1	11988599	11993367	4768	0.00838658		nongenic	others
esv3627967	DEL	<CN0>	-0.456894	0.0320722	0.458018	11	123685707	123686126	419	0.000199681		nongenic	others
esv3643956	ALU	<INS:ME:ALU>	0.448339	-0.0935667	0.457999	19	22747474	22747716	242	0.00738818		nongenic	others
rs192708329	SNP	G	-0.456873	0.0320266	0.457994	21	28909287	28909287	1	0.000199681			others
esv3601186	DEL	<CN0>	-0.457988	-0.00203406	0.457992	4	83892357	83896360	4003	0.000399361		nongenic	others
esv3590726	ALU	<INS:ME:ALU>	0.0677874	-0.452947	0.457992	2	50602644	50602921	277	0.502396		nongenic	others
esv3621721	DUP	<CN2>	-0.456863	0.0320041	0.457983	9	127119114	127213913	94799	0.000199681	PSMB7	genic	others
esv3624765	DEL	<CN0>	-0.45685	0.0319764	0.457968	10	123811027	123822426	11399	0.000199681		nongenic	others
esv3584985	LINE1	<INS:ME:LINE1>	-0.00615166	0.457912	0.457953	1	812283	812720	437	0.0115815		nongenic	others
esv3644666	DEL	<CN0>	-0.424086	0.172818	0.457946	19	51545333	51547460	2127	0.000399361		nongenic	others
esv3647242	DEL	<CN0>	-0.456894	-0.0306753	0.457922	22	18620400	18629782	9382	0.000399361		nongenic	others
esv3641732	DEL	<CN0>	-0.456808	0.0318831	0.457919	18	9074231	9076899	2668	0.000199681		nongenic	others
esv3591249	DEL	<CN0>	-0.419544	-0.183484	0.457912	2	73081476	73082542	1066	0.00119808		nongenic	others
esv3630380	ALU	<INS:ME:ALU>	-0.4568	0.0318647	0.45791	12	92734576	92734815	239	0.000199681		nongenic	others
esv3644077	DEL	<CN0>	-0.0134626	-0.45771	0.457908	19	28140001	28143155	3154	0.0105831		nongenic	others
esv3630859	DEL	<CN0>	-0.429467	0.158803	0.457887	12	117289334	117293341	4007	0.000399361		nongenic	others
esv3602046	LINE1	<INS:ME:LINE1>	-0.456753	0.0317636	0.457856	4	124271721	124276372	4651	0.000199681		nongenic	others
esv3599717	ALU	<INS:ME:ALU>	-0.248628	0.384465	0.457853	4	14272862	14273141	279	0.00179712		nongenic	others
esv3605643	DEL	<CN0>	-0.454373	0.0561569	0.45783	5	83409016	83409601	585	0.000399361		nongenic	others
esv3634866	DEL	<CN0>	-0.456779	-0.030784	0.457815	14	71121895	71124582	2687	0.000399361		nongenic	others
esv3611850	DEL	<CN0>	-0.421561	-0.178533	0.457808	7	2746926	2747730	804	0.00119808		nongenic	others
esv3609968	DEL	<CN0>	-0.457736	-0.00811505	0.457808	6	93347457	93348810	1353	0.000399361		nongenic	others
esv3617012	DEL	<CN0>	-0.456693	0.0316314	0.457787	8	42305186	42305771	585	0.000199681		nongenic	others
esv3641155	DEL	<CN0>	-0.457754	-0.00233064	0.45776	17	68573398	68575851	2453	0.000399361		nongenic	others
esv3633728	DEL	<CN0>	-0.428916	0.15991	0.457756	14	22145851	22148985	3134	0.000399361		nongenic	others
esv3641448;esv3641449	CNV	<CN0>,<CN2>	-0.260165	0.376632	0.457752	17	80975317	80997039	21722	0.00159744	B3GNTL1	genic	others
esv3632959	DEL	<CN0>	-0.456653	0.0315462	0.457742	13	85398548	85403264	4716	0.000199681		nongenic	others
esv3638833	DEL	<CN0>	-0.429243	0.158955	0.457729	16	64326771	64328251	1480	0.000399361		nongenic	others
esv3628884	DEL	<CN0>	-0.423759	0.173009	0.457716	12	25093204	25133309	40105	0.000399361		nongenic	others
esv3625193	DEL	<CN0>	-0.429214	0.158974	0.457709	11	4807560	4911702	104142	0.000399361	OR52R1	genic	others
esv3643338	DEL	<CN0>	-0.386576	0.245064	0.457709	18	77983200	78000086	16886	0.000798722		nongenic	others
esv3613476	DEL	<CN0>	-0.456617	0.0314681	0.4577	7	65186370	65188105	1735	0.000199681		nongenic	others
esv3616034	DEL	<CN0>	-0.429183	0.158995	0.457688	8	5340544	5348822	8278	0.000399361		nongenic	others
esv3643822	DEL	<CN0>	-0.456602	0.0314356	0.457683	19	17637928	17639804	1876	0.000199681	FAM129C	genic	others
esv3601590	DEL	<CN0>	-0.448172	-0.0926871	0.457656	4	102079824	102081844	2020	0.000798722		nongenic	others
esv3603482	DEL	<CN0>	-0.456575	0.0313771	0.457652	4	185904967	185908960	3993	0.000199681		nongenic	others
esv3639394	DEL	<CN0>	-0.456571	0.0313686	0.457647	16	83791602	83813260	21658	0.000199681		nongenic	others
esv3618217	DEL	<CN0>	-0.429126	0.159034	0.457647	8	103120198	103120943	745	0.000399361		nongenic	others
esv3591257	DEL	<CN0>	0.37289	-0.265283	0.457627	2	73502954	73504031	1077	0.00499201		nongenic	others
esv3604161	SVA	<INS:ME:SVA>	0.436337	-0.137953	0.457625	5	17461468	17462773	1305	0.00698882		nongenic	others
esv3605439	DEL	<CN0>	-0.457486	-0.0104405	0.457606	5	74223006	74223881	875	0.000399361		nongenic	others
esv3621801	DEL	<CN0>	-0.423565	0.173124	0.45758	9	130812914	130816236	3322	0.000399361		nongenic	others
esv3632714	LINE1	<INS:ME:LINE1>	-0.423559	0.173128	0.457575	13	74320814	74326808	5994	0.000399361		nongenic	others
esv3638868	DEL	<CN0>	-0.457553	-0.00258366	0.45756	16	66448519	66448998	479	0.000399361		nongenic	others
esv3647758	DEL	<CN0>	-0.456486	0.031187	0.45755	22	39448374	39459999	11625	0.000199681	APOBEC3F	genic	others
esv3614386	DUP	<CN2>	-0.456475	0.0311627	0.457537	7	103736925	103826614	89689	0.000199681	ORC5	genic	others
esv3586429	DEL	<CN0>	-0.457527	-0.00261626	0.457534	1	73539295	73586691	47396	0.000399361		nongenic	others
esv3598805	LINE1	<INS:ME:LINE1>	-0.320695	0.326329	0.457532	3	177428459	177434476	6017	0.00139776		nongenic	others
esv3598943	DEL	<CN0>	0.279999	-0.36183	0.457516	3	184125346	184125555	209	0.626997		nongenic	others
esv3601883	DUP	<CN2>	-0.456419	0.0310447	0.457474	4	117306095	117313500	7405	0.000199681		nongenic	others
esv3595047	DEL	<CN0>	-0.457454	-0.00270734	0.457462	3	3051436	3067172	15736	0.000399361		nongenic	others
esv3624630	DEL	<CN0>	-0.456398	0.0310004	0.45745	10	116755192	116756685	1493	0.000199681		nongenic	others
esv3612976	DUP	<CN2>	-0.45638	0.0309608	0.457429	7	42793458	42853462	60004	0.000199681		nongenic	others
esv3608828	DEL	<CN0>	-0.456361	0.0309218	0.457408	6	44300718	44313676	12958	0.000199681	SPATS1	genic	others
esv3618219	DEL	<CN0>	-0.456361	0.0309204	0.457407	8	103240339	103240662	323	0.000199681		nongenic	others
esv3618126	DEL	<CN0>	-0.428729	0.1593	0.457368	8	97750788	97763401	12613	0.000399361		nongenic	others
esv3634243	DEL	<CN0>	-0.457358	-0.00282772	0.457366	14	43056717	43088805	32088	0.000399361		nongenic	others
esv3641735	ALU	<INS:ME:ALU>	-0.196664	-0.41289	0.457334	18	9152946	9153225	279	0.00379393		nongenic	others
esv3598619	DEL	<CN0>	-0.456277	0.0307447	0.457312	3	169868407	169871475	3068	0.000199681		nongenic	others
esv3619983	DEL	<CN0>	-0.456262	0.0307123	0.457294	9	22415348	22416888	1540	0.000199681		nongenic	others
esv3586496	INS	<INS:MT>	-0.428622	0.159372	0.457292	1	76697944	76697956	12	0.000399361		nongenic	others
esv3598842	DEL	<CN0>	-0.456248	0.0306834	0.457279	3	179119184	179121538	2354	0.000199681		nongenic	others
esv3627450	DEL	<CN0>	-0.428599	0.159387	0.457276	11	98873319	98884522	11203	0.000399361		nongenic	others
esv3638497	DEL	<CN0>	-0.42823	0.160356	0.457269	16	34432127	34437194	5067	0.000399361		nongenic	others
esv3596760	ALU	<INS:ME:ALU>	-0.457256	-0.00295417	0.457265	3	82071188	82071464	276	0.000399361		nongenic	others
esv3621007	DEL	<CN0>	-0.457254	-0.00295647	0.457264	9	91105335	91105760	425	0.000399361		nongenic	others
esv3611257	DEL	<CN0>	-0.457223	-0.00299488	0.457233	6	151581947	151585626	3679	0.000399361		nongenic	others
esv3605413	DEL	<CN0>	-0.456173	0.0305258	0.457193	5	72389918	72390800	882	0.000199681		nongenic	others
esv3637671	DEL	<CN0>	-0.457182	-0.00304598	0.457192	16	3675520	3682304	6784	0.000399361		nongenic	others
esv3603838	DEL	<CN0>	0.208469	0.406888	0.457184	5	2769422	2769638	216	0.463059		nongenic	others
esv3646818	DEL	<CN0>	-0.456148	0.0304751	0.457165	21	31419770	31420896	1126	0.000199681		nongenic	others
esv3603416	DEL	<CN0>	-0.0777855	0.450497	0.457163	4	182968149	182970585	2436	0.00339457		nongenic	others
esv3610611	ALU	<INS:ME:ALU>	-0.42841	0.159513	0.457143	6	122668961	122669231	270	0.000399361		nongenic	others
rs553821330	SNP	C	-0.456111	0.0303986	0.457123	21	42381940	42381940	1	0.000199681			others
esv3625038	DEL	<CN0>	-0.456105	0.0303847	0.457116	10	135071527	135073203	1676	0.000199681		nongenic	others
esv3603013	DEL	<CN0>	-0.457099	-0.00314804	0.45711	4	165909024	165914534	5510	0.000399361		nongenic	others
esv3599330	DEL	<CN0>	-0.456092	0.0303589	0.457102	3	197673542	197674908	1366	0.000199681		nongenic	others
esv3592779	DEL	<CN0>	-0.45609	0.0303546	0.457099	2	145557076	145563287	6211	0.000199681		nongenic	others
esv3586102	DEL	<CN0>	0.323511	0.322919	0.457095	1	55300973	55305530	4557	0.00379393		nongenic	others
esv3634823	DEL	<CN0>	-0.456887	-0.0135262	0.457087	14	68857945	68861854	3909	0.000399361		nongenic	others
esv3619890	DEL	<CN0>	-0.457072	-0.00318088	0.457083	9	19111293	19128045	16752	0.000399361	PLIN2	genic	others
esv3629849	DEL	<CN0>	-0.456073	0.030319	0.45708	12	68898952	68903168	4216	0.000199681		nongenic	others
esv3617562	DEL	<CN0>	-0.456069	0.0303112	0.457075	8	71002649	71004196	1547	0.000199681		nongenic	others
esv3592832	DEL	<CN0>	-0.428306	0.159583	0.457069	2	148742128	148758515	16387	0.000399361		nongenic	others
esv3595326	DUP	<CN2>	-0.457053	-0.00320399	0.457065	3	12629235	12809177	179942	0.000399361	RAF1	genic	others
esv3642755	ALU	<INS:ME:ALU>	0.29229	-0.351375	0.457054	18	60450270	60450546	276	0.0133786		nongenic	others
esv3596147	ALU	<INS:ME:ALU>	0.0495431	0.454353	0.457046	3	50879175	50879453	278	0.534744		nongenic	others
esv3621573	DEL	<CN0>	-0.456034	0.0302391	0.457036	9	118254935	118261887	6952	0.000199681		nongenic	others
esv3634968	ALU	<INS:ME:ALU>	-0.213597	0.404037	0.457022	14	76060565	76060838	273	0.00239617		nongenic	others
esv3600790	DEL	<CN0>	-0.457001	-0.00326794	0.457013	4	66169528	66179426	9898	0.000399361		nongenic	others
esv3604563	LINE1	<INS:ME:LINE1>	-0.422728	0.173635	0.456999	5	30693732	30697376	3644	0.000399361		nongenic	others
esv3592464	ALU	<INS:ME:ALU>	-0.0126158	-0.456814	0.456988	2	131956071	131956340	269	0.00678914		nongenic	others
esv3612550	ALU	<INS:ME:ALU>	-0.106882	-0.444308	0.456983	7	23848601	23848879	278	0.0071885		nongenic	others
esv3600306	DEL	<CN0>	-0.455986	0.030139	0.45698	4	40505603	40569585	63982	0.000199681		nongenic	others
esv3631699	DEL	<CN0>	-0.456965	-0.00331273	0.456977	13	32152169	32227017	74848	0.000399361		nongenic	others
esv3607264	DEL	<CN0>	-0.45696	-0.00331867	0.456972	5	155113470	155120016	6546	0.000399361		nongenic	others
esv3635315	DEL	<CN0>	-0.456953	-0.00332695	0.456965	14	90960549	90960934	385	0.000399361		nongenic	others
esv3627287	DEL	<CN0>	-0.456952	-0.00332875	0.456964	11	93004313	93014976	10663	0.000399361		nongenic	others
esv3637002	DEL	<CN0>	-0.427037	0.16265	0.456964	15	79964797	79972258	7461	0.000399361		nongenic	others
esv3628743	DEL	<CN0>	-0.456754	-0.0136792	0.456958	12	18910215	18910945	730	0.000399361		nongenic	others
esv3628895	ALU	<INS:ME:ALU>	-0.456942	-0.00334022	0.456954	12	25575817	25576097	280	0.000399361		nongenic	others
esv3601574	LINE1	<INS:ME:LINE1>	-0.422654	0.173681	0.456948	4	101454835	101458884	4049	0.000399361		nongenic	others
esv3646950	DEL	<CN0>	-0.45693	-0.00335464	0.456943	21	37158796	37170224	11428	0.000399361		nongenic	others
esv3587518	DEL	<CN0>	-0.455947	0.03006	0.456937	1	150907554	150912075	4521	0.000199681		nongenic	others
esv3600933	DEL	<CN0>	-0.291327	-0.352022	0.456936	4	71227558	71249895	22337	0.00259585	SMR3A	genic	others
esv3625195	DEL	<CN0>	-0.428095	0.159722	0.456921	11	4845503	4896332	50829	0.000399361	OR51S1	genic	others
esv3615358	ALU	<INS:ME:ALU>	-0.383918	0.247743	0.456913	7	145533581	145533854	273	0.000798722		nongenic	others
rs193094042	SNP	A	-0.456896	-0.00339681	0.456908	21	33183609	33183609	1	0.000399361			others
esv3600700	SVA	<INS:ME:SVA>	-0.456888	-0.00340674	0.4569	4	63187378	63187535	157	0.000399361		nongenic	others
esv3595545	DEL	<CN0>	-0.455905	0.0299737	0.456889	3	22437244	22450932	13688	0.000199681		nongenic	others
esv3629167	DEL	<CN0>	-0.422568	0.173733	0.456889	12	34698739	34712847	14108	0.000399361		nongenic	others
esv3638299	DEL	<CN0>	-0.45687	-0.00342837	0.456883	16	26620949	26624236	3287	0.000399361		nongenic	others
esv3631189	DEL	<CN0>	-0.455895	0.0299544	0.456878	12	130373208	130375444	2236	0.000199681		nongenic	others
esv3609878	DEL	<CN0>	-0.456865	-0.00343421	0.456878	6	88834960	88838939	3979	0.000399361		nongenic	others
esv3640786	DEL	<CN0>	-0.456663	-0.013783	0.456871	17	50653817	50664247	10430	0.000399361		nongenic	others
esv3646654	DEL	<CN0>	0.330236	0.315709	0.456868	21	24847429	24892022	44593	0.00319489		nongenic	others
esv3623740	DUP	<CN2>	-0.383855	0.247754	0.456866	10	71053947	71071532	17585	0.000798722	HK1	genic	others
esv3645975	ALU	<INS:ME:ALU>	-0.4269	0.162737	0.456866	20	46399587	46399859	272	0.000399361		nongenic	others
esv3612659	DEL	<CN0>	-0.45588	0.0299229	0.456861	7	27537297	27547254	9957	0.000199681		nongenic	others
esv3589329	DEL	<CN0>	-0.45588	0.0299224	0.456861	1	241179664	241180599	935	0.000199681		nongenic	others
esv3586673	ALU	<INS:ME:ALU>	0.375769	-0.259836	0.456856	1	85293152	85293430	278	0.00519169		nongenic	others
esv3601895	DUP	<CN2>	-0.45587	0.0299035	0.45685	4	117523054	117545955	22901	0.000199681		nongenic	others
esv3617490	DEL	<CN0>	-0.455863	0.0298888	0.456842	8	67595205	67598970	3765	0.000199681		nongenic	others
esv3645940	DEL	<CN0>	-0.456827	-0.0034806	0.45684	20	44372833	44387475	14642	0.000399361		nongenic	others
esv3607348	ALU	<INS:ME:ALU>	-0.422495	0.173778	0.456838	5	159176471	159176697	226	0.000399361		nongenic	others
esv3644999	DEL	<CN0>	-0.456822	-0.00348658	0.456835	20	2183232	2186626	3394	0.000399361		nongenic	others
esv3640403	DEL	<CN0>	-0.422487	0.173783	0.456832	17	31722256	31723032	776	0.000399361		nongenic	others
esv3629909	DEL	<CN0>	-0.456816	-0.00349464	0.456829	12	71567186	71574811	7625	0.000399361		nongenic	others
esv3634806	DEL	<CN0>	-0.158013	-0.428629	0.456827	14	68129444	68130216	772	0.00439297		nongenic	others
esv3609314	DEL	<CN0>	-0.456809	-0.00350272	0.456822	6	66911038	66915736	4698	0.000399361		nongenic	others
esv3585487	DEL	<CN0>	-0.455845	0.0298512	0.456821	1	23997419	23997721	302	0.000199681		nongenic	others
esv3592469	DEL	<CN0>	-0.309002	0.336443	0.456811	2	132034081	132035380	1299	0.00139776		nongenic	others
esv3626568	DEL	<CN0>	-0.456797	-0.00351762	0.45681	11	60572566	60574429	1863	0.000399361		nongenic	others
esv3630556	SVA	<INS:ME:SVA>	-0.446847	-0.0948844	0.45681	12	100956215	100957108	893	0.000798722	NR1H4	genic	others
esv3629920	DEL	<CN0>	-0.455831	0.0298235	0.456805	12	72281291	72283316	2025	0.000199681		nongenic	others
esv3627112	DEL	<CN0>	-0.456792	-0.00352367	0.456805	11	86742127	86747324	5197	0.000399361		nongenic	others
esv3597842	DUP	<CN2>	-0.456791	-0.0035243	0.456805	3	133199594	133214519	14925	0.000399361		nongenic	others
esv3601882	DUP	<CN2>	-0.455829	0.0298194	0.456803	4	117303631	117353051	49420	0.000199681		nongenic	others
esv3609485	ALU	<INS:ME:ALU>	-0.455821	0.0298039	0.456795	6	72971675	72971955	280	0.000199681		nongenic	others
rs190038404	SNP	C	-0.455817	0.0297946	0.456789	21	34947396	34947396	1	0.000199681			others
esv3641962	DUP	<CN2>	-0.455811	0.0297835	0.456783	18	20221173	20235330	14157	0.000199681		nongenic	others
esv3599971	DEL	<CN0>	-0.456764	-0.0035576	0.456778	4	25617257	25621699	4442	0.000399361		nongenic	others
esv3627842	ALU	<INS:ME:ALU>	-0.456758	-0.00356484	0.456772	11	116908106	116908382	276	0.000399361		nongenic	others
esv3622467	DEL	<CN0>	-0.456754	-0.0035692	0.456768	10	16377819	16394839	17020	0.000399361		nongenic	others
rs528096852	SNP	C	-0.456749	-0.00357575	0.456763	21	37654023	37654023	1	0.000399361			others
esv3614403	DEL	<CN0>	-0.456742	-0.00358421	0.456756	7	104440096	104441815	1719	0.000399361		nongenic	others
esv3614328	DUP	<CN2>	-0.455644	-0.031846	0.456755	7	100991082	100999086	8004	0.000399361		nongenic	others
esv3630605	LINE1	<INS:ME:LINE1>	-0.456731	-0.00359681	0.456745	12	103427721	103431006	3285	0.000399361		nongenic	others
esv3601904	DUP	<CN2>	-0.45577	0.0297009	0.456737	4	117617250	117665813	48563	0.000199681		nongenic	others
esv3598117	DEL	<CN0>	-0.455742	0.0296429	0.456705	3	147484460	147524377	39917	0.000199681		nongenic	others
esv3623319	ALU	<INS:ME:ALU>	-0.422287	0.173905	0.456694	10	56494251	56494521	270	0.000399361		nongenic	others
esv3601900	DUP	<CN2>	-0.455722	0.0296028	0.456682	4	117552781	117586921	34140	0.000199681		nongenic	others
esv3637718	DEL	<CN0>	-0.456659	-0.00368476	0.456673	16	5124969	5144338	19369	0.000399361	ALG1	genic	others
esv3614388	ALU	<INS:ME:ALU>	-0.0431044	0.454633	0.456672	7	103809117	103809387	270	0.00439297		nongenic	others
esv3586555	LINE1	<INS:ME:LINE1>	-0.455709	0.0295766	0.456667	1	79142616	79148633	6017	0.000199681		nongenic	others
esv3634555	INS	<INS:MT>	-0.455707	0.0295728	0.456665	14	54734605	54734853	248	0.000199681		nongenic	others
esv3629095	DEL	<CN0>	-0.456639	-0.00370878	0.456654	12	33264396	33266426	2030	0.000399361		nongenic	others
esv3645722	DEL	<CN0>	-0.456628	-0.00372159	0.456643	20	34403497	34404477	980	0.000399361		nongenic	others
esv3600970	ALU	<INS:ME:ALU>	-0.456623	-0.00372732	0.456638	4	73302712	73302972	260	0.000399361		nongenic	others
esv3647627	DEL	<CN0>	-0.456623	-0.00372744	0.456638	22	33787014	33788135	1121	0.000399361		nongenic	others
esv3634245	DEL	<CN0>	-0.456618	-0.00373324	0.456634	14	43078003	43086370	8367	0.000399361		nongenic	others
esv3648043	DEL	<CN0>	-0.456616	-0.00373549	0.456632	22	49611305	49621150	9845	0.000399361		nongenic	others
esv3624377	DUP	<CN2>	-0.455665	0.0294894	0.456619	10	103192250	103228813	36563	0.000199681	BTRC	genic	others
esv3632873	ALU	<INS:ME:ALU>	-0.455495	-0.0319838	0.456616	13	82362883	82363160	277	0.000399361		nongenic	others
esv3643544	DEL	<CN0>	-0.45566	0.0294784	0.456612	19	5885203	5885957	754	0.000199681		nongenic	others
esv3646560	DEL	<CN0>	-0.455656	0.0294711	0.456608	21	22122660	22140402	17742	0.000199681		nongenic	others
esv3612018	DEL	<CN0>	-0.456586	-0.00377159	0.456602	7	6196158	6197117	959	0.000399361	USP42	genic	others
esv3622801	ALU	<INS:ME:ALU>	-0.455648	0.0294552	0.456599	10	31388856	31389113	257	0.000199681		nongenic	others
esv3587020	DEL	<CN0>	-0.383561	0.247691	0.456585	1	104406147	104415883	9736	0.000798722		nongenic	others
esv3642317	DUP	<CN2>	-0.456478	-0.00955868	0.456578	18	38776938	38938621	161683	0.000399361		nongenic	others
esv3621612	DEL	<CN0>	-0.45562	0.0293979	0.456567	9	120272242	120274968	2726	0.000199681		nongenic	others
esv3632391	DEL	<CN0>	-0.455617	0.0293933	0.456564	13	63669367	63673901	4534	0.000199681		nongenic	others
esv3642543	DEL	<CN0>	-0.45561	0.0293785	0.456556	18	49735527	49764066	28539	0.000199681		nongenic	others
esv3595318	ALU	<INS:ME:ALU>	0.4292	-0.155624	0.456543	3	12227657	12227933	276	0.00658946		nongenic	others
esv3633083	ALU	<INS:ME:ALU>	-0.353985	-0.288305	0.456536	13	89643841	89644120	279	0.00219649		nongenic	others
esv3587783	DEL	<CN0>	-0.455588	0.0293345	0.456531	1	163924058	163951813	27755	0.000199681		nongenic	others
esv3629055	DEL	<CN0>	-0.320713	0.324904	0.45653	12	31900275	31901247	972	0.00139776		nongenic	others
esv3622796	DUP	<CN2>	-0.455564	0.0292864	0.456504	10	31096041	31114649	18608	0.000199681		nongenic	others
esv3644030	DEL	<CN0>	-0.455557	0.0292732	0.456496	19	24162335	24162702	367	0.000199681		nongenic	others
esv3613616	ALU	<INS:ME:ALU>	-0.456478	-0.00390185	0.456495	7	70381885	70382163	278	0.000399361		nongenic	others
esv3593371	ALU	<INS:ME:ALU>	0.0753776	0.450226	0.456493	2	173553076	173553353	277	0.00599042		nongenic	others
esv3621710	DEL	<CN0>	-0.45555	0.0292586	0.456488	9	126867278	126873055	5777	0.000199681		nongenic	others
esv3590577	DEL	<CN0>	-0.339805	-0.304791	0.45647	2	45300407	45311072	10665	0.00119808		nongenic	others
esv3640978	DUP	<CN2>	-0.455532	0.0292236	0.456468	17	60928944	60939659	10715	0.000199681		nongenic	others
esv3637381	DEL	<CN0>	-0.383365	0.247722	0.456437	15	98036801	98045365	8564	0.000798722		nongenic	others
esv3637875	DEL	<CN0>	-0.455494	0.0291484	0.456426	16	9780095	9822841	42746	0.000199681		nongenic	others
esv3607159	DEL	<CN0>	-0.455482	0.0291248	0.456412	5	149712778	149727628	14850	0.000199681		nongenic	others
esv3630064	ALU	<INS:ME:ALU>	-0.421514	-0.175015	0.456404	12	79191630	79191899	269	0.00119808		nongenic	others
esv3586964	DEL	<CN0>	-0.455474	0.0291095	0.456404	1	101637514	101639859	2345	0.000199681		nongenic	others
esv3614336	DUP	<CN2>	-0.455266	-0.0321939	0.456403	7	101099980	101123894	23914	0.000399361		nongenic	others
esv3617108	DEL	<CN0>	-0.45526	-0.0321988	0.456398	8	48967853	48968414	561	0.000399361		nongenic	others
esv3585814	DUP	<CN2>	-0.312241	-0.332872	0.456397	1	41346261	41381024	34763	0.00279553		nongenic	others
esv3622527	ALU	<INS:ME:ALU>	-0.198509	0.410958	0.456391	10	19512167	19512447	280	0.00239617		nongenic	others
esv3596343	DEL	<CN0>	-0.45524	-0.0322172	0.456379	3	61478268	61492810	14542	0.000399361		nongenic	others
esv3629462	DEL	<CN0>	-0.455235	-0.032222	0.456374	12	49841295	49843267	1972	0.000399361		nongenic	others
esv3622790	DEL	<CN0>	-0.455232	-0.0322245	0.456371	10	30758254	30759219	965	0.000399361		nongenic	others
esv3585147	DEL	<CN0>	-0.455435	0.0290311	0.456359	1	8447277	8475460	28183	0.000199681		nongenic	others
esv3605502	DEL	<CN0>	-0.455432	0.0290253	0.456356	5	77313167	77315217	2050	0.000199681		nongenic	others
esv3639001	DEL	<CN0>	-0.455431	0.029024	0.456355	16	72244707	72252877	8170	0.000199681		nongenic	others
esv3607617	DEL	<CN0>	-0.455426	0.0290136	0.456349	5	172965872	172972286	6414	0.000199681		nongenic	others
esv3624686	DEL	<CN0>	-0.455425	0.0290113	0.456348	10	120044833	120057692	12859	0.000199681		nongenic	others
esv3623212	DEL	<CN0>	-0.455418	0.0289981	0.45634	10	52392379	52392680	301	0.000199681		nongenic	others
esv3594612	DEL	<CN0>	-0.455195	-0.0322584	0.456337	2	231658956	231662255	3299	0.000399361		nongenic	others
esv3613674	DEL	<CN0>	-0.31825	0.327033	0.456326	7	72289592	72290538	946	0.00119808		nongenic	others
esv3598522	DEL	<CN0>	-0.45516	-0.0322908	0.456304	3	165638456	165661989	23533	0.000399361		nongenic	others
esv3611000;.	CNV	<CN0>,<CN2>	-0.455385	0.0289343	0.456304	6	140643263	140703911	60648	0.000199681		nongenic	others
esv3605978	DEL	<CN0>	-0.441225	0.116322	0.456301	5	99808272	99845325	37053	0.000399361		nongenic	others
esv3638201	DEL	<CN0>	-0.455382	0.0289285	0.4563	16	22191051	22199372	8321	0.000199681		nongenic	others
esv3592067	ALU	<INS:ME:ALU>	-0.455377	0.028918	0.456294	2	116355504	116355733	229	0.000199681		nongenic	others
esv3591273	DEL	<CN0>	-0.45515	-0.0323003	0.456294	2	74102218	74102828	610	0.000399361		nongenic	others
esv3589431	DEL	<CN0>	-0.455371	0.0289068	0.456288	1	245333889	245335055	1166	0.000199681		nongenic	others
esv3588134	DEL	<CN0>	-0.455367	0.0288989	0.456283	1	185033403	185042606	9203	0.000199681		nongenic	others
esv3607004	DEL	<CN0>	-0.455366	0.0288966	0.456282	5	141961867	141963922	2055	0.000199681		nongenic	others
esv3623045	DEL	<CN0>	-0.455129	-0.0323192	0.456275	10	43959715	43968616	8901	0.000399361		nongenic	others
esv3586438	LINE1	<INS:ME:LINE1>	-0.384032	0.246384	0.456274	1	74078688	74084700	6012	0.000798722		nongenic	others
esv3601893	DUP	<CN2>	-0.455357	0.0288783	0.456272	4	117456569	117500496	43927	0.000199681		nongenic	others
esv3599972	DEL	<CN0>	-0.455354	0.0288722	0.456268	4	25682903	25684393	1490	0.000199681		nongenic	others
esv3589796	DEL	<CN0>	-0.438833	-0.124925	0.456268	2	10433369	10438865	5496	0.000798722		nongenic	others
esv3585614	DUP	<CN2>	-0.455337	0.028839	0.456249	1	30305891	30362813	56922	0.000199681		nongenic	others
esv3614115	DEL	<CN0>	-0.455336	0.0288381	0.456249	7	90642546	90645666	3120	0.000199681		nongenic	others
esv3644063	DEL	<CN0>	-0.426799	0.161248	0.456243	19	27835592	27840189	4597	0.000399361		nongenic	others
esv3603481	DEL	<CN0>	-0.455325	0.0288167	0.456236	4	185893727	185908183	14456	0.000199681		nongenic	others
esv3594999	DEL	<CN0>	-0.441934	0.113336	0.456236	3	1983186	2009021	25835	0.000399361		nongenic	others
esv3621851	DUP	<CN2>	-0.455293	0.0287542	0.456201	9	132775615	132794348	18733	0.000199681		nongenic	others
esv3610999	DEL	<CN0>	-0.455293	0.0287533	0.4562	6	140638722	140894926	256204	0.000199681		nongenic	others
esv3644792;esv3644793	CNV	<CN0>,<CN2>	-0.223511	0.397694	0.456199	19	54781758	54799764	18006	0.00139776	LILRB2	genic	others
esv3628996	DEL	<CN0>	-0.455289	0.0287462	0.456196	12	29983875	29984192	317	0.000199681		nongenic	others
esv3599688	DEL	<CN0>	-0.455287	0.0287408	0.456193	4	12712462	12714052	1590	0.000199681		nongenic	others
esv3602166	DUP	<CN2>	-0.455286	0.028739	0.456192	4	129736804	129778980	42176	0.000199681	PHF17	genic	others
esv3605879	DEL	<CN0>	-0.455039	-0.0324011	0.456191	5	96744217	96747209	2992	0.000399361		nongenic	others
esv3588566	DEL	<CN0>	-0.455285	0.028737	0.456191	1	200899318	200907205	7887	0.000199681		nongenic	others
esv3589646	DEL	<CN0>	-0.455278	0.0287234	0.456183	2	2531865	2533772	1907	0.000199681		nongenic	others
esv3633000	DUP	<CN2>	-0.455267	0.0287017	0.45617	13	86606378	86666449	60071	0.000199681		nongenic	others
esv3607726	DEL	<CN0>	-0.455266	0.0287009	0.45617	5	178207371	178207812	441	0.000199681		nongenic	others
esv3633016	DEL	<CN0>	-0.455255	0.0286798	0.456158	13	87369477	87370513	1036	0.000199681		nongenic	others
esv3639497	DEL	<CN0>	-0.454998	-0.0324389	0.456153	16	86948124	86949491	1367	0.000399361		nongenic	others
esv3632313	ALU	<INS:ME:ALU>	-0.455247	0.0286635	0.456148	13	61362012	61362273	261	0.000199681		nongenic	others
esv3621055	DEL	<CN0>	-0.339378	-0.304784	0.456148	9	93761152	93765949	4797	0.00119808		nongenic	others
esv3594057	DEL	<CN0>	-0.456098	-0.00664312	0.456146	2	206721437	206725978	4541	0.000399361		nongenic	others
esv3592200	DUP	<CN2>	-0.455242	0.0286546	0.456143	2	121874092	121881216	7124	0.000199681		nongenic	others
esv3600305	DEL	<CN0>	-0.455241	0.0286528	0.456142	4	40503662	40520995	17333	0.000199681		nongenic	others
esv3642880	ALU	<INS:ME:ALU>	-0.455233	0.0286359	0.456132	18	64410136	64410373	237	0.000199681		nongenic	others
esv3621174	DEL	<CN0>	-0.455233	0.0286359	0.456132	9	99600489	99603000	2511	0.000199681		nongenic	others
esv3588847	SVA	<INS:ME:SVA>	-0.455226	0.0286234	0.456125	1	217774621	217776133	1512	0.000199681		nongenic	others
rs181264106	SNP	G	-0.455225	0.0286209	0.456124	21	41370709	41370709	1	0.000199681			others
esv3621319	DEL	<CN0>	-0.455222	0.0286145	0.45612	9	106398781	106427072	28291	0.000199681		nongenic	others
esv3617975	DEL	<CN0>	-0.455214	0.0286003	0.456112	8	90379734	90425184	45450	0.000199681		nongenic	others
esv3617489	DEL	<CN0>	-0.20571	0.407085	0.456108	8	67530592	67536785	6193	0.00239617		nongenic	others
esv3596832	DEL	<CN0>	-0.38421	0.245782	0.456099	3	85275743	85292726	16983	0.000798722		nongenic	others
esv3593151	DEL	<CN0>	0.299673	-0.34383	0.456095	2	162001727	162002451	724	0.00499201		nongenic	others
esv3600024	DEL	<CN0>	-0.455197	0.0285668	0.456093	4	28780475	28785045	4570	0.000199681		nongenic	others
esv3593566	ALU	<INS:ME:ALU>	-0.455191	0.0285545	0.456085	2	183231925	183232203	278	0.000199681		nongenic	others
esv3629033	DEL	<CN0>	-0.455189	0.0285509	0.456083	12	31191491	31193133	1642	0.000199681		nongenic	others
esv3600469	DUP	<CN2>	-0.455186	0.0285447	0.45608	4	48865580	48890630	25050	0.000199681	OCIAD2	genic	others
esv3638670	DEL	<CN0>	-0.455181	0.0285359	0.456075	16	54637849	54641048	3199	0.000199681		nongenic	others
esv3601903	DUP	<CN2>	-0.455173	0.0285202	0.456066	4	117616840	117649154	32314	0.000199681		nongenic	others
esv3646397	ALU	<INS:ME:ALU>	-0.426878	0.160502	0.456054	21	14917966	14918203	237	0.000399361		nongenic	others
esv3640402	DEL	<CN0>	-0.381836	0.249354	0.456044	17	31693792	31694565	773	0.000798722		nongenic	others
esv3638516	DUP	<CN2>	-0.108651	0.442904	0.456037	16	35020654	35064203	43549	0.00319489		nongenic	others
esv3645377	DEL	<CN0>	-0.454873	-0.0325526	0.456036	20	15604032	15605042	1010	0.000399361		nongenic	others
esv3616737	DEL	<CN0>	-0.455129	0.028435	0.456016	8	28238672	28245924	7252	0.000199681		nongenic	others
esv3605920	DEL	<CN0>	-0.455114	0.0284066	0.456	5	98048643	98054458	5815	0.000199681		nongenic	others
esv3596693	DEL	<CN0>	-0.455101	0.028381	0.455985	3	78865773	78978396	112623	0.000199681		nongenic	others
esv3588784	ALU	<INS:ME:ALU>	-0.0836871	-0.448232	0.455978	1	214219568	214219817	249	0.0061901		nongenic	others
esv3630501	DEL	<CN0>	-0.45509	0.0283598	0.455973	12	98621315	98621629	314	0.000199681		nongenic	others
esv3600919	DEL	<CN0>	-0.408932	-0.201661	0.455952	4	70487185	70516771	29586	0.00139776	UGT2A1	genic	others
esv3603958	DEL	<CN0>	-0.426391	0.1615	0.455951	5	8354708	8365729	11021	0.000399361		nongenic	others
esv3639864	DEL	<CN0>	-0.455062	0.0283055	0.455941	17	7188251	7188659	408	0.000199681	SLC2A4	genic	others
esv3600026	ALU	<INS:ME:ALU>	-0.455061	0.0283035	0.45594	4	28800880	28801062	182	0.000199681		nongenic	others
esv3644371	LINE1	<INS:ME:LINE1>	-0.455058	0.0282988	0.455937	19	41450458	41454122	3664	0.000199681		nongenic	others
esv3616362	DEL	<CN0>	-0.455052	0.028287	0.45593	8	14224910	14228172	3262	0.000199681		nongenic	others
esv3609511	DEL	<CN0>	-0.455685	-0.0148753	0.455927	6	74187716	74189001	1285	0.000399361		nongenic	others
esv3612910	DEL	<CN0>	-0.383274	0.246919	0.455925	7	39552542	39562320	9778	0.000798722		nongenic	others
esv3640183	DEL	<CN0>	-0.455047	0.0282765	0.455924	17	19714873	19718727	3854	0.000199681		nongenic	others
esv3593582	DEL	<CN0>	-0.43296	-0.142865	0.455922	2	183981776	183986928	5152	0.000998403		nongenic	others
esv3610506	ALU	<INS:ME:ALU>	-0.455034	0.0282527	0.45591	6	118513477	118513728	251	0.000199681		nongenic	others
esv3595916	DUP	<CN2>	-0.455034	0.0282517	0.45591	3	38880877	38894108	13231	0.000199681	SCN11A	genic	others
esv3646790	DEL	<CN0>	-0.455033	0.0282511	0.455909	21	30276445	30277761	1316	0.000199681		nongenic	others
esv3614003	DEL	<CN0>	-0.455027	0.0282398	0.455903	7	85383076	85384225	1149	0.000199681		nongenic	others
esv3622702	DEL	<CN0>	-0.455018	0.0282217	0.455892	10	27137667	27143993	6326	0.000199681		nongenic	others
esv3603541	DEL	<CN0>	-0.455018	0.0282214	0.455892	4	187745889	187759005	13116	0.000199681		nongenic	others
esv3620884	DEL	<CN0>	-0.455006	0.0281979	0.455878	9	84872226	84879296	7070	0.000199681		nongenic	others
rs531195959	SNP	G	-0.455003	0.028194	0.455876	21	10764482	10764482	1	0.000199681			others
esv3633311	DEL	<CN0>	-0.415513	-0.187541	0.455876	13	99128485	99130481	1996	0.00139776		nongenic	others
esv3614081	DUP	<CN2>	-0.454998	0.0281833	0.45587	7	89256259	89429955	173696	0.000199681		nongenic	others
esv3636824	DEL	<CN0>	-0.454997	0.0281826	0.455869	15	69622743	69624282	1539	0.000199681		nongenic	others
esv3647015	DEL	<CN0>	-0.454997	0.0281826	0.455869	21	40525336	40528667	3331	0.000199681		nongenic	others
esv3586693	LINE1	<INS:ME:LINE1>	-0.322903	0.321788	0.455866	1	86475292	86476755	1463	0.00119808		nongenic	others
esv3620621	DEL	<CN0>	-0.454989	0.0281662	0.45586	9	74601464	74605426	3962	0.000199681		nongenic	others
esv3625386	DUP	<CN2>	-0.454983	0.0281553	0.455853	11	11972327	11992676	20349	0.000199681	USP47	genic	others
esv3611779	DEL	<CN0>	-0.454983	0.0281547	0.455853	7	446505	450132	3627	0.000199681		nongenic	others
rs542962211	SNP	C	-0.454978	0.0281459	0.455848	21	20233647	20233647	1	0.000199681			others
esv3609986	DEL	<CN0>	-0.454977	0.0281437	0.455847	6	94053271	94054044	773	0.000199681		nongenic	others
esv3627248	DEL	<CN0>	-0.454976	0.028142	0.455846	11	91227286	91232132	4846	0.000199681		nongenic	others
esv3636940	LINE1	<INS:ME:LINE1>	-0.383472	0.246454	0.45584	15	76677361	76680656	3295	0.000798722		nongenic	others
esv3592519	DEL	<CN0>	-0.454962	0.0281157	0.45583	2	133719946	133720735	789	0.000199681		nongenic	others
esv3635176	DEL	<CN0>	-0.1485	-0.430958	0.455825	14	85359969	85365012	5043	0.00459265		nongenic	others
esv3585112	ALU	<INS:ME:ALU>	0.319773	0.32484	0.455824	1	6814818	6815084	266	0.0129792		nongenic	others
esv3590761	DEL	<CN0>	-0.454955	0.0281023	0.455823	2	51630720	51635229	4509	0.000199681		nongenic	others
esv3637245	DUP	<CN2>	-0.454953	0.0280968	0.455819	15	92204147	92226871	22724	0.000199681		nongenic	others
esv3621843	DUP	<CN2>	-0.454951	0.0280935	0.455817	9	132500072	132647841	147769	0.000199681	PTGES	genic	others
esv3630032	DEL	<CN0>	-0.45495	0.0280911	0.455816	12	77039444	77039806	362	0.000199681		nongenic	others
esv3623872	DEL	<CN0>	-0.455696	-0.0104586	0.455816	10	78493440	78495715	2275	0.000399361		nongenic	others
esv3615038	DEL	<CN0>	0.420883	0.175	0.455815	7	131078721	131080864	2143	0.00459265		nongenic	others
esv3591390	DEL	<CN0>	-0.454946	0.0280838	0.455812	2	78852690	78903803	51113	0.000199681		nongenic	others
esv3621425	DEL	<CN0>	-0.454944	0.0280808	0.45581	9	111573020	111575628	2608	0.000199681		nongenic	others
esv3628281	LINE1	<INS:ME:LINE1>	-0.454944	0.0280804	0.45581	12	1540822	1546837	6015	0.000199681		nongenic	others
esv3592652	DEL	<CN0>	-0.381525	0.249393	0.455806	2	139750564	139752296	1732	0.000798722		nongenic	others
esv3622779	DEL	<CN0>	-0.454939	0.0280716	0.455805	10	30054825	30055649	824	0.000199681		nongenic	others
esv3591144	LINE1	<INS:ME:LINE1>	-0.454938	0.0280692	0.455803	2	67438048	67438823	775	0.000199681		nongenic	others
esv3597411	DUP	<CN2>	-0.454935	0.0280634	0.4558	3	112089182	112223877	134695	0.000199681	BTLA	genic	others
esv3627435	ALU	<INS:ME:ALU>	-0.454935	0.0280627	0.455799	11	98208909	98209178	269	0.000199681		nongenic	others
esv3629378	DUP	<CN2>	-0.454929	0.0280521	0.455793	12	45350784	45372756	21972	0.000199681		nongenic	others
esv3601886	DUP	<CN2>	-0.454926	0.0280467	0.45579	4	117334375	117412779	78404	0.000199681		nongenic	others
esv3629600	DEL	<CN0>	-0.454926	0.0280458	0.455789	12	57156755	57174486	17731	0.000199681	HSD17B6	genic	others
esv3633269	DEL	<CN0>	-0.454925	0.0280449	0.455789	13	97003590	97014736	11146	0.000199681		nongenic	others
esv3608190	DEL	<CN0>	-0.454925	0.0280443	0.455789	6	16218250	16226874	8624	0.000199681		nongenic	others
esv3595221	DEL	<CN0>	-0.454925	0.0280441	0.455788	3	8667473	8667876	403	0.000199681		nongenic	others
esv3618241	DEL	<CN0>	-0.454923	0.0280398	0.455786	8	103959625	103964034	4409	0.000199681		nongenic	others
esv3588435	DEL	<CN0>	-0.454915	0.028026	0.455778	1	195342608	195409552	66944	0.000199681		nongenic	others
esv3610578	DEL	<CN0>	-0.454909	0.0280143	0.455771	6	121331473	121331911	438	0.000199681		nongenic	others
esv3644360	ALU	<INS:ME:ALU>	-0.454909	0.028014	0.455771	19	41316184	41316463	279	0.000199681	AK097370	genic	others
esv3638693	ALU	<INS:ME:ALU>	-0.0969248	0.44534	0.455765	16	56075108	56075384	276	0.00339457		nongenic	others
esv3622881	ALU	<INS:ME:ALU>	0.442715	-0.10827	0.455762	10	35035560	35035838	278	0.00698882		nongenic	others
esv3626743	DEL	<CN0>	-0.454897	0.0279915	0.455758	11	68896518	68901395	4877	0.000199681		nongenic	others
esv3628604	DEL	<CN0>	-0.454896	0.0279895	0.455756	12	12414168	12416289	2121	0.000199681		nongenic	others
esv3622640	DEL	<CN0>	-0.454895	0.0279867	0.455755	10	24607268	24611644	4376	0.000199681		nongenic	others
esv3647508	DEL	<CN0>	-0.454894	0.0279861	0.455754	22	28737087	28741394	4307	0.000199681		nongenic	others
esv3628943	DUP	<CN2>	-0.45489	0.0279772	0.455749	12	27654603	27695962	41359	0.000199681	SMCO2	genic	others
esv3636496	DEL	<CN0>	-0.454887	0.0279724	0.455746	15	53121358	53123073	1715	0.000199681		nongenic	others
esv3592224	DEL	<CN0>	-0.454882	0.027962	0.45574	2	122756917	122761485	4568	0.000199681		nongenic	others
esv3625844	DEL	<CN0>	-0.454878	0.0279552	0.455736	11	31917230	31920588	3358	0.000199681		nongenic	others
esv3613583	DEL	<CN0>	-0.454876	0.0279511	0.455734	7	68482073	68490362	8289	0.000199681		nongenic	others
esv3629425	SVA	<INS:ME:SVA>	-0.454876	0.0279509	0.455734	12	48102784	48104380	1596	0.000199681		nongenic	others
esv3599942	ALU	<INS:ME:ALU>	-0.454868	0.027937	0.455726	4	24545515	24545782	267	0.000199681		nongenic	others
esv3613068	DEL	<CN0>	-0.454868	0.0279363	0.455725	7	47715956	47719151	3195	0.000199681		nongenic	others
esv3627059	DEL	<CN0>	-0.454865	0.0279299	0.455721	11	84979384	84991960	12576	0.000199681		nongenic	others
esv3623172	LINE1	<INS:ME:LINE1>	-0.454864	0.0279295	0.455721	10	50736660	50738768	2108	0.000199681	ERCC6	genic	others
esv3630569	DEL	<CN0>	-0.454862	0.0279247	0.455718	12	101841323	101860926	19603	0.000199681		nongenic	others
esv3640836	DUP	<CN2>	-0.454858	0.0279177	0.455714	17	53243859	53254373	10514	0.000199681		nongenic	others
esv3605315	DEL	<CN0>	-0.454858	0.027917	0.455714	5	65957664	66041081	83417	0.000199681		nongenic	others
esv3605581	DUP	<CN2>	-0.454855	0.0279121	0.455711	5	79939727	79952105	12378	0.000199681	DHFR	genic	others
esv3638985	DEL	<CN0>	-0.454853	0.0279078	0.455708	16	71965594	71989710	24116	0.000199681	PKD1L3	genic	others
esv3588809	DEL	<CN0>	-0.42605	0.161709	0.455707	1	215500102	215528849	28747	0.000399361		nongenic	others
esv3635538	DUP	<CN2>	-0.455521	-0.0126978	0.455697	14	102398976	102542660	143684	0.000399361	DYNC1H1	genic	others
esv3615026	ALU	<INS:ME:ALU>	-0.454841	0.0278852	0.455695	7	130437104	130437340	236	0.000199681		nongenic	others
esv3621343	DEL	<CN0>	-0.454841	0.0278849	0.455695	9	107523954	107538894	14940	0.000199681	NIPSNAP3B	genic	others
esv3617621	DUP	<CN2>	-0.454832	0.0278675	0.455685	8	73728384	73748175	19791	0.000199681		nongenic	others
esv3610570	DEL	<CN0>	-0.454829	0.0278625	0.455682	6	121013259	121049401	36142	0.000199681		nongenic	others
esv3628556	DEL	<CN0>	-0.454827	0.0278583	0.455679	12	11148212	11205487	57275	0.000199681	TAS2R20	genic	others
esv3634228	DEL	<CN0>	-0.454825	0.0278547	0.455677	14	42758932	42788089	29157	0.000199681		nongenic	others
esv3614070	DUP	<CN2>	-0.454821	0.0278479	0.455673	7	88849624	89012169	162545	0.000199681	ZNF804B	genic	others
esv3606218	DEL	<CN0>	0.319201	-0.325187	0.45567	5	108617634	108619567	1933	0.00539137		nongenic	others
esv3631855	DEL	<CN0>	-0.454815	0.0278357	0.455666	13	41076764	41081348	4584	0.000199681		nongenic	others
esv3642071	ALU	<INS:ME:ALU>	-0.454812	0.0278311	0.455663	18	26551456	26551683	227	0.000199681		nongenic	others
esv3595698	DEL	<CN0>	-0.454808	0.0278232	0.455659	3	28720107	28722171	2064	0.000199681		nongenic	others
esv3605265	DUP	<CN2>	-0.454805	0.0278169	0.455655	5	62960883	62972960	12077	0.000199681		nongenic	others
esv3601916	DEL	<CN0>	-0.454805	0.0278167	0.455655	4	118218230	118218896	666	0.000199681		nongenic	others
esv3628141	DEL	<CN0>	-0.454804	0.0278157	0.455654	11	132959609	132960692	1083	0.000199681		nongenic	others
esv3600309	DEL	<CN0>	-0.454801	0.0278101	0.455651	4	40539542	40543349	3807	0.000199681		nongenic	others
esv3598776	DUP	<CN2>	-0.4548	0.0278083	0.45565	3	176521107	176593083	71976	0.000199681		nongenic	others
esv3633508	ALU	<INS:ME:ALU>	-0.454794	0.0277961	0.455643	13	109151184	109151460	276	0.000199681		nongenic	others
esv3619398;.	DEL	<CN0>,<CN2>	-0.454793	0.0277949	0.455642	9	6308141	6318290	10149	0.000199681		nongenic	others
esv3621516	DEL	<CN0>	-0.454791	0.0277898	0.455639	9	115292806	115293924	1118	0.000199681		nongenic	others
esv3646146	DEL	<CN0>	-0.45479	0.0277885	0.455638	20	53472103	53474715	2612	0.000199681		nongenic	others
esv3641227	DEL	<CN0>	-0.454787	0.0277825	0.455635	17	71759578	71767990	8412	0.000199681		nongenic	others
esv3635936	DUP	<CN2>	-0.383711	0.245697	0.455633	15	25982940	25992405	9465	0.000798722		nongenic	others
esv3618864	DEL	<CN0>	-0.454783	0.0277758	0.455631	8	132919553	132920483	930	0.000199681		nongenic	others
esv3612303	DUP	<CN2>	-0.454775	0.0277608	0.455622	7	13792280	13855263	62983	0.000199681		nongenic	others
esv3585613	DUP	<CN2>	-0.454774	0.0277587	0.45562	1	30245968	30289176	43208	0.000199681		nongenic	others
esv3628928	DUP	<CN2>	-0.454773	0.0277575	0.45562	12	27305560	27416532	110972	0.000199681		nongenic	others
esv3617976	DEL	<CN0>	-0.454773	0.0277562	0.455619	8	90399322	90527117	127795	0.000199681		nongenic	others
esv3641071	LINE1	<INS:ME:LINE1>	-0.454768	0.0277465	0.455613	17	64758260	64763377	5117	0.000199681		nongenic	others
esv3619067	DEL	<CN0>	-0.454767	0.0277457	0.455613	8	142733514	142739459	5945	0.000199681		nongenic	others
esv3641139	DEL	<CN0>	-0.454756	0.0277254	0.455601	17	67997277	68000271	2994	0.000199681		nongenic	others
esv3618747	DEL	<CN0>	-0.454756	0.0277241	0.4556	8	127469331	127476255	6924	0.000199681		nongenic	others
esv3589661	DEL	<CN0>	-0.454755	0.0277235	0.4556	2	3515250	3517382	2132	0.000199681		nongenic	others
esv3589263	DEL	<CN0>	-0.454752	0.0277168	0.455596	1	238885007	238885503	496	0.000199681		nongenic	others
esv3605799	DEL	<CN0>	-0.454747	0.0277077	0.45559	5	92284498	92292455	7957	0.000199681		nongenic	others
esv3625558	ALU	<INS:ME:ALU>	-0.454747	0.0277076	0.45559	11	20730337	20730553	216	0.000199681		nongenic	others
esv3619509	DEL	<CN0>	-0.454745	0.0277035	0.455588	9	9209735	9211174	1439	0.000199681		nongenic	others
esv3630919	DEL	<CN0>	-0.454744	0.027702	0.455587	12	120704452	120709223	4771	0.000199681		nongenic	others
esv3647449	DEL	<CN0>	-0.454743	0.0277012	0.455586	22	25400009	25402244	2235	0.000199681		nongenic	others
esv3644339	DEL	<CN0>	-0.454743	0.0277001	0.455586	19	40466445	40467840	1395	0.000199681		nongenic	others
esv3587332	DEL	<CN0>	-0.454739	0.0276929	0.455581	1	119099205	119105056	5851	0.000199681		nongenic	others
esv3601878	DUP	<CN2>	-0.454739	0.0276927	0.455581	4	117012519	117244731	232212	0.000199681		nongenic	others
esv3597978	ALU	<INS:ME:ALU>	-0.454737	0.0276888	0.455579	3	141081472	141081740	268	0.000199681		nongenic	others
esv3601448	DEL	<CN0>	-0.454736	0.0276871	0.455578	4	95232639	95243267	10628	0.000199681	HPGDS	genic	others
esv3595380	DEL	<CN0>	-0.454735	0.0276851	0.455577	3	15250074	15250776	702	0.000199681		nongenic	others
esv3606479	DUP	<CN2>	-0.454735	0.0276851	0.455577	5	118516444	118591864	75420	0.000199681	DMXL1	genic	others
esv3634680	DUP	<CN2>	-0.454733	0.0276823	0.455575	14	61506526	61517269	10743	0.000199681	SLC38A6	genic	others
esv3642209	DUP	<CN2>	-0.454731	0.0276784	0.455573	18	33374296	33392603	18307	0.000199681		nongenic	others
esv3623828	DEL	<CN0>	-0.45473	0.0276755	0.455571	10	76109720	76117288	7568	0.000199681		nongenic	others
esv3623758	DEL	<CN0>	-0.45473	0.0276752	0.455571	10	71706544	71708553	2009	0.000199681	COL13A1	genic	others
esv3612918	DEL	<CN0>	-0.45473	0.0276752	0.455571	7	39879019	39884808	5789	0.000199681		nongenic	others
esv3605465	DEL	<CN0>	-0.454729	0.0276737	0.45557	5	75689564	75690119	555	0.000199681		nongenic	others
esv3647881	DEL	<CN0>	-0.454729	0.0276732	0.45557	22	44303681	44304389	708	0.000199681		nongenic	others
esv3599601	ALU	<INS:ME:ALU>	-0.454727	0.0276705	0.455568	4	10131838	10132091	253	0.000199681		nongenic	others
esv3592893	ALU	<INS:ME:ALU>	-0.454726	0.0276686	0.455567	2	151470128	151470346	218	0.000199681		nongenic	others
esv3605882	DEL	<CN0>	-0.454725	0.0276659	0.455566	5	96799869	96802368	2499	0.000199681		nongenic	others
esv3586222	DEL	<CN0>	-0.454724	0.027664	0.455564	1	62259932	62263700	3768	0.000199681	INADL	genic	others
esv3635255	DEL	<CN0>	-0.454724	0.027664	0.455564	14	87706014	87712493	6479	0.000199681		nongenic	others
esv3606267	DEL	<CN0>	-0.454723	0.0276623	0.455563	5	110627411	110630102	2691	0.000199681		nongenic	others
esv3646898	DEL	<CN0>	-0.454723	0.0276623	0.455563	21	34210276	34224795	14519	0.000199681		nongenic	others
esv3586328	DUP	<CN2>	-0.454721	0.0276586	0.455561	1	69568736	69579924	11188	0.000199681		nongenic	others
esv3641270	DUP	<CN2>	-0.45472	0.0276579	0.455561	17	73925853	73955842	29989	0.000199681	FBF1	genic	others
esv3610532	DEL	<CN0>	-0.454718	0.0276532	0.455558	6	119351608	119356381	4773	0.000199681		nongenic	others
esv3612650	DEL	<CN0>	-0.454718	0.0276525	0.455558	7	27098260	27099588	1328	0.000199681		nongenic	others
esv3591825	DEL	<CN0>	-0.454713	0.0276442	0.455553	2	105791443	105794197	2754	0.000199681		nongenic	others
esv3631563	DUP	<CN2>	-0.454713	0.027644	0.455553	13	25175699	25211447	35748	0.000199681		nongenic	others
esv3601940	DEL	<CN0>	-0.454712	0.0276418	0.455551	4	119085155	119089694	4539	0.000199681		nongenic	others
esv3595995	DEL	<CN0>	-0.454712	0.0276418	0.455551	3	42327508	42345031	17523	0.000199681		nongenic	others
esv3586951	DEL	<CN0>	-0.454711	0.02764	0.45555	1	101215145	101218062	2917	0.000199681		nongenic	others
esv3619346	DEL	<CN0>	-0.45471	0.0276384	0.455549	9	4498485	4519865	21380	0.000199681		nongenic	others
esv3624366	DEL	<CN0>	-0.45471	0.0276375	0.455549	10	102734121	102736988	2867	0.000199681		nongenic	others
esv3591942	DEL	<CN0>	-0.45471	0.0276374	0.455549	2	110091789	110092089	300	0.000199681		nongenic	others
esv3643811	DEL	<CN0>	-0.454706	0.0276304	0.455544	19	17190920	17192620	1700	0.000199681		nongenic	others
esv3586672	DEL	<CN0>	-0.454705	0.0276287	0.455543	1	85262552	85263665	1113	0.000199681		nongenic	others
esv3598784	DUP	<CN2>	-0.454704	0.0276265	0.455542	3	176730303	176876813	146510	0.000199681	TBL1XR1	genic	others
esv3585180	DEL	<CN0>	-0.454703	0.0276246	0.455541	1	9604082	9608570	4488	0.000199681		nongenic	others
esv3621904	DEL	<CN0>	-0.454699	0.0276179	0.455537	9	134835609	134840489	4880	0.000199681		nongenic	others
esv3616638	DEL	<CN0>	-0.454695	0.0276111	0.455533	8	23679078	23682742	3664	0.000199681		nongenic	others
esv3592666	ALU	<INS:ME:ALU>	-0.454694	0.0276086	0.455532	2	140277562	140277810	248	0.000199681		nongenic	others
esv3600613	DEL	<CN0>	-0.454693	0.0276067	0.45553	4	58805604	58808743	3139	0.000199681		nongenic	others
rs187300839	SNP	C	-0.454692	0.0276055	0.45553	21	16983619	16983619	1	0.000199681			others
esv3604823	DEL	<CN0>	-0.454691	0.0276028	0.455528	5	40735864	40740582	4718	0.000199681		nongenic	others
esv3598121	DEL	<CN0>	-0.454691	0.0276021	0.455528	3	147538990	147604010	65020	0.000199681		nongenic	others
esv3619996	DEL	<CN0>	-0.455397	-0.0108011	0.455525	9	22784121	22858782	74661	0.000399361		nongenic	others
esv3635923	DEL	<CN0>	-0.338552	-0.304769	0.455524	15	25559394	25560196	802	0.00119808		nongenic	others
esv3632297	ALU	<INS:ME:ALU>	-0.454687	0.0275949	0.455523	13	60553117	60553372	255	0.000199681		nongenic	others
esv3614071	DUP	<CN2>	-0.454685	0.0275923	0.455522	7	88851953	88936436	84483	0.000199681		nongenic	others
esv3593740	ALU	<INS:ME:ALU>	-0.425793	0.161865	0.455522	2	190151691	190151971	280	0.000399361		nongenic	others
esv3599643	DEL	<CN0>	-0.454685	0.027591	0.455521	4	11252743	11253876	1133	0.000199681		nongenic	others
esv3606450	DEL	<CN0>	-0.454683	0.0275877	0.455519	5	117765076	117882934	117858	0.000199681		nongenic	others
esv3605648	DEL	<CN0>	-0.454682	0.0275865	0.455518	5	83652888	83656347	3459	0.000199681		nongenic	others
esv3605074	DEL	<CN0>	-0.454679	0.0275797	0.455514	5	52961927	52965195	3268	0.000199681		nongenic	others
esv3595397	DEL	<CN0>	-0.454679	0.0275796	0.455514	3	16067629	16076229	8600	0.000199681		nongenic	others
esv3627911	DEL	<CN0>	-0.454676	0.0275742	0.455511	11	120834927	120837335	2408	0.000199681		nongenic	others
esv3647695	DEL	<CN0>	-0.454674	0.0275704	0.455509	22	37209573	37209912	339	0.000199681	PVALB	genic	others
esv3603049	DEL	<CN0>	-0.454668	0.0275599	0.455503	4	167623014	167638318	15304	0.000199681		nongenic	others
esv3626533	LINE1	<INS:ME:LINE1>	-0.454665	0.0275536	0.455499	11	59075919	59079717	3798	0.000199681		nongenic	others
esv3603274	DUP	<CN2>	-0.454663	0.02755	0.455497	4	177065909	177307632	241723	0.000199681	WDR17	genic	others
esv3608827	DEL	<CN0>	-0.454663	0.0275495	0.455496	6	44293609	44319449	25840	0.000199681	SPATS1	genic	others
esv3587416	DEL	<CN0>	-0.454662	0.0275494	0.455496	1	145444467	145447385	2918	0.000199681		nongenic	others
esv3636656	DEL	<CN0>	-0.454658	0.027541	0.455491	15	60411813	60412424	611	0.000199681		nongenic	others
esv3634572	DEL	<CN0>	-0.454656	0.0275373	0.455489	14	55622727	55626026	3299	0.000199681	DLGAP5	genic	others
esv3602606	DEL	<CN0>	-0.454653	0.0275326	0.455486	4	148516395	148535881	19486	0.000199681		nongenic	others
esv3628933	DUP	<CN2>	-0.454648	0.0275229	0.455481	12	27428927	27556050	127123	0.000199681	STK38L	genic	others
esv3607427	DEL	<CN0>	-0.454647	0.0275207	0.455479	5	161823181	161827811	4630	0.000199681		nongenic	others
esv3586008	DEL	<CN0>	-0.454647	0.0275201	0.455479	1	50720322	50720651	329	0.000199681		nongenic	others
esv3601564	INS	<INS:MT>	-0.454646	0.0275185	0.455478	4	101044359	101044738	379	0.000199681		nongenic	others
esv3591819	DEL	<CN0>	-0.381961	0.248124	0.455477	2	105333649	105334495	846	0.000798722		nongenic	others
esv3634998	DEL	<CN0>	-0.454641	0.02751	0.455473	14	77601862	77604439	2577	0.000199681		nongenic	others
esv3593867	DEL	<CN0>	-0.454638	0.0275037	0.455469	2	196301027	196302245	1218	0.000199681		nongenic	others
esv3612371	LINE1	<INS:ME:LINE1>	-0.382247	0.247659	0.455464	7	15675410	15677763	2353	0.000798722		nongenic	others
esv3593306	DEL	<CN0>	-0.45463	0.0274894	0.455461	2	169084297	169094196	9899	0.000199681		nongenic	others
esv3593248	DUP	<CN2>	-0.454629	0.0274863	0.455459	2	167253022	167273869	20847	0.000199681	SCN7A	genic	others
esv3641044	DEL	<CN0>	-0.383032	0.246432	0.455458	17	63638499	63639236	737	0.000798722		nongenic	others
esv3598637	DEL	<CN0>	-0.454627	0.0274828	0.455457	3	170656754	170666843	10089	0.000199681		nongenic	others
rs187348514	SNP	T	-0.454623	0.0274763	0.455453	21	37416616	37416616	1	0.000199681			others
esv3601239	DEL	<CN0>	-0.454618	0.0274657	0.455447	4	86291312	86294648	3336	0.000199681		nongenic	others
esv3586985	DEL	<CN0>	-0.454617	0.027465	0.455446	1	102436452	102441841	5389	0.000199681		nongenic	others
esv3619743	DEL	<CN0>	-0.454617	0.0274646	0.455446	9	13880760	13908488	27728	0.000199681		nongenic	others
rs544373134	SNP	G	-0.454616	0.0274618	0.455444	21	19459133	19459133	1	0.000199681			others
esv3600842	DEL	<CN0>	-0.454613	0.0274564	0.455441	4	68102496	68121294	18798	0.000199681		nongenic	others
esv3594622	DUP	<CN2>	-0.454612	0.027456	0.455441	2	232260564	232272852	12288	0.000199681	B3GNT7	genic	others
esv3600440	DEL	<CN0>	-0.45461	0.0274514	0.455438	4	46886588	46891385	4797	0.000199681		nongenic	others
esv3618389	DEL	<CN0>	-0.454608	0.0274482	0.455436	8	111247831	111256266	8435	0.000199681		nongenic	others
esv3590259	DEL	<CN0>	-0.454606	0.0274444	0.455434	2	32908156	32912154	3998	0.000199681		nongenic	others
esv3588383	ALU	<INS:ME:ALU>	-0.412799	-0.192396	0.455433	1	194032004	194032284	280	0.00139776		nongenic	others
esv3617747	DEL	<CN0>	-0.454605	0.0274416	0.455432	8	79905444	79912597	7153	0.000199681		nongenic	others
esv3596762	DEL	<CN0>	-0.454603	0.0274388	0.455431	3	82088419	82090867	2448	0.000199681		nongenic	others
esv3614078	DUP	<CN2>	-0.454602	0.0274357	0.455429	7	89099436	89202042	102606	0.000199681		nongenic	others
esv3590529	DUP	<CN2>	-0.454601	0.0274338	0.455428	2	43649698	43694990	45292	0.000199681	THADA	genic	others
esv3638871	DUP	<CN2>	-0.454595	0.0274235	0.455421	16	66604535	66611327	6792	0.000199681	CMTM1	genic	others
esv3625278	DEL	<CN0>	-0.454593	0.0274192	0.455419	11	7004773	7006386	1613	0.000199681		nongenic	others
esv3601796	DEL	<CN0>	-0.455156	-0.0154411	0.455418	4	113024805	113026147	1342	0.000399361		nongenic	others
esv3614022	DUP	<CN2>	-0.454591	0.0274161	0.455417	7	86437354	86458214	20860	0.000199681		nongenic	others
esv3635929	DEL	<CN0>	-0.45459	0.0274148	0.455416	15	25806454	25808860	2406	0.000199681		nongenic	others
esv3599628	DEL	<CN0>	-0.45459	0.0274147	0.455416	4	10555114	10580252	25138	0.000199681	CLNK	genic	others
esv3634567	DEL	<CN0>	-0.454589	0.0274119	0.455415	14	55393151	55395707	2556	0.000199681		nongenic	others
esv3639522	DEL	<CN0>	-0.454589	0.0274115	0.455414	16	87708251	87717093	8842	0.000199681		nongenic	others
esv3634621	DEL	<CN0>	-0.454588	0.0274102	0.455413	14	58652723	58661941	9218	0.000199681		nongenic	others
esv3636242	DEL	<CN0>	-0.454587	0.0274095	0.455413	15	41615012	41618259	3247	0.000199681		nongenic	others
esv3604267	DEL	<CN0>	-0.454585	0.0274048	0.45541	5	19334413	19347129	12716	0.000199681		nongenic	others
esv3600085	DEL	<CN0>	-0.454585	0.0274046	0.45541	4	31285606	31287345	1739	0.000199681		nongenic	others
esv3633998	DEL	<CN0>	-0.454584	0.0274037	0.45541	14	33436807	33442574	5767	0.000199681		nongenic	others
esv3630963	DEL	<CN0>	-0.454582	0.0274	0.455407	12	122414702	122415752	1050	0.000199681		nongenic	others
esv3606855	DEL	<CN0>	-0.454581	0.0273983	0.455406	5	134415612	134422221	6609	0.000199681		nongenic	others
esv3592038	ALU	<INS:ME:ALU>	-0.454581	0.0273975	0.455406	2	114571456	114571736	280	0.000199681		nongenic	others
esv3627355	DEL	<CN0>	-0.454577	0.0273895	0.455401	11	95273688	95285274	11586	0.000199681		nongenic	others
esv3594346	DEL	<CN0>	-0.454576	0.027389	0.455401	2	219505415	219508583	3168	0.000199681	ZNF142	genic	others
esv3644938	DEL	<CN0>	-0.454572	0.0273801	0.455396	19	59021221	59023497	2276	0.000199681	SLC27A5	genic	others
esv3632878	DEL	<CN0>	-0.41275	-0.192408	0.455393	13	82526320	82590676	64356	0.00139776		nongenic	others
esv3605501	DEL	<CN0>	-0.446281	-0.0906215	0.455389	5	77181522	77182749	1227	0.000798722		nongenic	others
esv3608927	DEL	<CN0>	-0.425593	0.161988	0.455378	6	48784815	48785207	392	0.000399361		nongenic	others
esv3634575	DUP	<CN2>	-0.382107	0.247708	0.455373	14	55646029	55674479	28450	0.000798722	DLGAP5	genic	others
esv3604167	DEL	<CN0>	-0.454544	0.0273293	0.455365	5	17508671	17596168	87497	0.000199681		nongenic	others
esv3631809	DEL	<CN0>	-0.454543	0.0273265	0.455363	13	38413103	38416966	3863	0.000199681		nongenic	others
esv3623774	DEL	<CN0>	-0.454542	0.0273253	0.455363	10	73175980	73181328	5348	0.000199681		nongenic	others
esv3646656	ALU	<INS:ME:ALU>	-0.454542	0.0273252	0.455363	21	24948979	24949237	258	0.000199681		nongenic	others
esv3614114	ALU	<INS:ME:ALU>	-0.45454	0.0273216	0.455361	7	90526472	90526721	249	0.000199681		nongenic	others
esv3601341	DEL	<CN0>	0.276499	0.361799	0.455357	4	91287362	91292335	4973	0.00958466		nongenic	others
esv3585923	ALU	<INS:ME:ALU>	-0.0260815	0.454604	0.455351	1	46414773	46415024	251	0.00459265		nongenic	others
esv3638513	DEL	<CN0>	-0.454521	0.0272858	0.455339	16	34963264	34964267	1003	0.000199681		nongenic	others
esv3588643	DUP	<CN2>	-0.454515	0.0272744	0.455332	1	205826108	205843972	17864	0.000199681		nongenic	others
esv3630359	DEL	<CN0>	-0.454514	0.0272739	0.455332	12	91802655	91804926	2271	0.000199681		nongenic	others
esv3616515	ALU	<INS:ME:ALU>	-0.446194	-0.0906682	0.455313	8	17989932	17990173	241	0.000798722		nongenic	others
esv3645732	DEL	<CN0>	-0.454495	0.0272375	0.45531	20	34844450	34854561	10111	0.000199681		nongenic	others
esv3607239	DEL	<CN0>	-0.455043	-0.0155603	0.455309	5	153689985	153693936	3951	0.000399361		nongenic	others
esv3634663	DEL	<CN0>	0.45513	0.0127351	0.455308	14	60506576	60507942	1366	0.00678914		nongenic	others
rs184956189	SNP	C	-0.45449	0.0272297	0.455305	21	31366733	31366733	1	0.000199681			others
esv3597399	DEL	<CN0>	-0.382799	0.246464	0.45528	3	111549385	111568921	19536	0.000798722	PLCXD2	genic	others
esv3614626	DEL	<CN0>	0.444569	-0.0981393	0.455272	7	112329336	112330340	1004	0.00678914		nongenic	others
esv3586163	DEL	<CN0>	-0.425443	0.162078	0.455271	1	58795378	58803922	8544	0.000399361		nongenic	others
esv3632401	DEL	<CN0>	-0.273616	0.363875	0.455269	13	63945862	63949810	3948	0.00159744		nongenic	others
esv3631851	ALU	<INS:ME:ALU>	-0.425393	0.162108	0.455234	13	40998037	40998317	280	0.000399361		nongenic	others
esv3626201	DEL	<CN0>	-0.454366	0.0270008	0.455168	11	47365424	47366616	1192	0.000199681		nongenic	others
esv3594069	DEL	<CN0>	-0.454323	0.0269217	0.45512	2	207449794	207450150	356	0.000199681		nongenic	others
esv3627578	DEL	<CN0>	-0.455044	-0.00776526	0.45511	11	104057277	104061024	3747	0.000399361		nongenic	others
esv3647112	DEL	<CN0>	-0.169665	0.422286	0.455095	21	45192203	45192883	680	0.00279553		nongenic	others
esv3642754	DEL	<CN0>	-0.454298	0.0268764	0.455092	18	60357694	60361132	3438	0.000199681		nongenic	others
esv3602800	DEL	<CN0>	-0.454807	-0.0158046	0.455081	4	157878176	157880520	2344	0.000399361		nongenic	others
esv3623193	DEL	<CN0>	-0.454279	0.0268412	0.455071	10	51789012	51790523	1511	0.000199681		nongenic	others
esv3604712	DEL	<CN0>	-0.454261	0.026809	0.455052	5	36086305	36090455	4150	0.000199681		nongenic	others
esv3605499	ALU	<INS:ME:ALU>	-0.381393	0.248181	0.455032	5	77158910	77159187	277	0.000798722		nongenic	others
esv3635416	DEL	<CN0>	-0.425063	0.162304	0.454996	14	96595524	96598472	2948	0.000399361		nongenic	others
esv3630474	DEL	<CN0>	-0.381637	0.247729	0.45499	12	97811612	97816575	4963	0.000798722		nongenic	others
esv3586030	DEL	<CN0>	-0.454902	-0.00791671	0.454971	1	51677046	51692680	15634	0.000399361		nongenic	others
rs148800616	SNP	C	-0.454156	0.0266185	0.454936	21	20724090	20724090	1	0.000199681			others
esv3618680	DEL	<CN0>	-0.424899	0.162402	0.454878	8	125101488	125110695	9207	0.000399361	FER1L6	genic	others
esv3615137	DEL	<CN0>	-0.445696	-0.090801	0.454852	7	135741358	135742190	832	0.000798722		nongenic	others
.;esv3611458	DUP	<CN0>,<CN2>	-0.432725	0.14	0.454809	6	161717015	161726234	9219	0.000199681		nongenic	others
esv3640847	ALU	<INS:ME:ALU>	0.454035	-0.0261796	0.454789	17	54295049	54295326	277	0.0061901		nongenic	others
esv3616182	DEL	<CN0>	-0.381983	0.246576	0.454655	8	9305371	9312651	7280	0.000798722		nongenic	others
esv3634784	ALU	<INS:ME:ALU>	-0.381965	0.246578	0.454641	14	66706344	66706623	279	0.000798722		nongenic	others
esv3602864	DEL	<CN0>	-0.454415	-0.013902	0.454628	4	161101540	161102883	1343	0.000399361		nongenic	others
esv3643130	DEL	<CN0>	-0.380374	0.248929	0.454588	18	72576083	72577770	1687	0.000798722		nongenic	others
esv3614910	ALU	<INS:ME:ALU>	-0.454508	-0.00833676	0.454585	7	125393370	125393625	255	0.000399361		nongenic	others
esv3619554	DEL	<CN0>	-0.454342	-0.0119932	0.4545	9	10518812	10554941	36129	0.000399361		nongenic	others
esv3605589	SVA	<INS:ME:SVA>	-0.00212463	0.454464	0.454469	5	80442272	80442536	264	0.0139776		nongenic	others
esv3589552	DEL	<CN0>	-0.381729	0.246611	0.45446	1	248580939	248590997	10058	0.000798722		nongenic	others
esv3607607	DEL	<CN0>	-0.37763	0.252806	0.454439	5	172496979	172501707	4728	0.000798722		nongenic	others
esv3610978	ALU	<INS:ME:ALU>	0.425833	-0.158674	0.454435	6	139842261	139842541	280	0.00678914		nongenic	others
esv3627708	DEL	<CN0>	-0.423628	-0.164465	0.454433	11	109559272	109560148	876	0.000998403		nongenic	others
esv3603180	DEL	<CN0>	-0.444833	-0.0928062	0.454411	4	172835098	172862911	27813	0.000798722		nongenic	others
esv3643459	DEL	<CN0>	-0.377948	0.252246	0.454392	19	3219422	3224623	5201	0.000798722		nongenic	others
esv3619253	DEL	<CN0>	-0.377562	0.252812	0.454387	9	1408963	1447206	38243	0.000798722		nongenic	others
esv3610435	DEL	<CN0>	-0.45414	-0.0141863	0.454362	6	114865751	114870650	4899	0.000399361		nongenic	others
esv3625662	DUP	<CN2>	-0.453646	-0.0244366	0.454304	11	24230591	24311061	80470	0.000399361		nongenic	others
esv3590225	DEL	<CN0>	-0.454081	-0.0122799	0.454247	2	31903578	31907007	3429	0.000399361		nongenic	others
esv3632669	DEL	<CN0>	-0.380463	0.248147	0.454235	13	71786943	71792190	5247	0.000798722		nongenic	others
esv3597042	DEL	<CN0>	-0.37442	0.257127	0.454208	3	94989314	94991144	1830	0.000798722		nongenic	others
esv3615840	DEL	<CN0>	0.111618	-0.440252	0.454181	8	1631710	1633397	1687	0.00519169		nongenic	others
esv3635877	DEL	<CN0>	0.0537177	0.450877	0.454066	15	24525979	24527797	1818	0.00698882		nongenic	others
esv3597634	DEL	<CN0>	-0.45374	-0.0168664	0.454054	3	123608940	123610976	2036	0.000399361		nongenic	others
esv3609844	DEL	<CN0>	-0.440202	-0.111134	0.454014	6	87306207	87317370	11163	0.000798722		nongenic	others
esv3615190	DEL	<CN0>	-0.453653	-0.0169507	0.45397	7	138033912	138035166	1254	0.000399361		nongenic	others
rs143868127	SNP	T	0.442584	-0.101015	0.453965	21	16822624	16822624	1	0.0071885			others
esv3628360	ALU	<INS:ME:ALU>	-0.42345	0.163514	0.453924	12	4640208	4640479	271	0.000399361		nongenic	others
esv3622065	DUP	<CN2>	-0.405168	-0.204658	0.453923	10	101948	135503	33555	0.00119808		nongenic	others
esv3589749	DEL	<CN0>	-0.451034	0.051038	0.453913	2	8265736	8267776	2040	0.000399361		nongenic	others
esv3642439	DUP	<CN2>	-0.360415	0.275927	0.45391	18	44282680	44410229	127549	0.000998403	ST8SIA5	genic	others
esv3598176	DEL	<CN0>	-0.377512	0.252022	0.453906	3	151207516	151218861	11345	0.000798722		nongenic	others
esv3642441	DUP	<CN2>	-0.36035	0.275929	0.45386	18	44285910	44335235	49325	0.000998403		nongenic	others
esv3607603	DEL	<CN0>	-0.322556	0.319279	0.453852	5	172430170	172438649	8479	0.00119808		nongenic	others
esv3599936	ALU	<INS:ME:ALU>	-0.360332	0.27593	0.453846	4	24114604	24114884	280	0.000998403		nongenic	others
esv3599028	DUP	<CN2>	-0.423336	0.163581	0.453842	3	188073806	188088110	14304	0.000399361		nongenic	others
esv3595663	DEL	<CN0>	-0.443702	-0.0953887	0.453839	3	27273928	27276585	2657	0.000798722		nongenic	others
esv3641934	DEL	<CN0>	-0.453499	-0.0170983	0.453821	18	18780650	18781169	519	0.000399361		nongenic	others
esv3606085	DEL	<CN0>	-0.453447	-0.0171477	0.453771	5	103062368	103074082	11714	0.000399361		nongenic	others
esv3628710	ALU	<INS:ME:ALU>	-0.274334	-0.36141	0.453735	12	17469479	17469759	280	0.00279553		nongenic	others
esv3644169	ALU	<INS:ME:ALU>	0.443508	-0.0956482	0.453705	19	32791143	32791418	275	0.00638978		nongenic	others
esv3594364	DEL	<CN0>	-0.379942	0.247955	0.453693	2	220545179	220548139	2960	0.000798722		nongenic	others
esv3595822	DUP	<CN2>	-0.295711	0.344024	0.453649	3	35098249	35109034	10785	0.00159744		nongenic	others
esv3586178	ALU	<INS:ME:ALU>	-0.296765	-0.343034	0.453587	1	59679826	59680106	280	0.00299521		nongenic	others
esv3630833	DEL	<CN0>	-0.202943	0.40564	0.453574	12	115893204	115897245	4041	0.00119808		nongenic	others
esv3590137	DEL	<CN0>	-0.36004	0.275861	0.453572	2	27634222	27636881	2659	0.000998403		nongenic	others
esv3646632	ALU	<INS:ME:ALU>	-0.388532	-0.234018	0.453566	21	24439356	24439636	280	0.00159744		nongenic	others
esv3635308	DEL	<CN0>	-0.453375	-0.0130308	0.453562	14	90720338	90721874	1536	0.000399361		nongenic	others
esv3625791	ALU	<INS:ME:ALU>	-0.453334	-0.0130726	0.453523	11	29162088	29162315	227	0.000399361		nongenic	others
esv3627536	DEL	<CN0>	-0.441131	-0.105252	0.453513	11	102707966	102709474	1508	0.000798722	MMP3	genic	others
esv3599634	DEL	<CN0>	-0.453322	-0.0130849	0.453511	4	10754546	10755124	578	0.000399361		nongenic	others
esv3602770	ALU	<INS:ME:ALU>	-0.298148	-0.341727	0.453508	4	156983062	156983328	266	0.00319489		nongenic	others
esv3602729	LINE1	<INS:ME:LINE1>	-0.44325	-0.0956231	0.453447	4	154572494	154573447	953	0.000798722		nongenic	others
esv3605114	ALU	<INS:ME:ALU>	-0.443156	-0.0956716	0.453366	5	55468376	55468656	280	0.000798722		nongenic	others
esv3585086	DEL	<CN0>	-0.040064	0.451575	0.453349	1	5172414	5173475	1061	0.00359425		nongenic	others
esv3630931	DEL	<CN0>	-0.453135	-0.0132744	0.45333	12	121172581	121188500	15919	0.000399361	ACADS	genic	others
esv3624826	DEL	<CN0>	-0.202633	0.405509	0.453318	10	126880474	126881995	1521	0.00119808		nongenic	others
esv3596051	DEL	<CN0>	-0.283333	-0.353843	0.453301	3	45543287	45552061	8774	0.00319489		nongenic	others
esv3620453	DEL	<CN0>	0.441928	-0.100859	0.453291	9	40594438	40620157	25719	0.00758786		nongenic	others
esv3645497	DEL	<CN0>	0.292442	-0.346282	0.453248	20	21808867	21809865	998	0.00399361		nongenic	others
esv3606707	DEL	<CN0>	-0.453139	-0.00979481	0.453244	5	126909531	126910435	904	0.000399361		nongenic	others
esv3625688	ALU	<INS:ME:ALU>	0.429941	0.14326	0.45318	11	25074313	25074569	256	0.0061901		nongenic	others
esv3585943	DUP	<CN2>	-0.213971	-0.399476	0.453171	1	47363207	47415964	52757	0.000599042	CYP4A11	genic	others
esv3627711	DEL	<CN0>	-0.453138	8.36e-05	0.453138	11	109590355	109592569	2214	0.000399361		nongenic	others
esv3641508	SVA	<INS:ME:SVA>	-0.0438196	0.450998	0.453121	18	791106	792704	1598	0.00359425		nongenic	others
esv3615691	DEL	<CN0>	-0.144212	0.429553	0.453114	7	157116649	157122681	6032	0.00319489		nongenic	others
esv3619780	DEL	<CN0>	-0.400752	-0.21134	0.453064	9	15488144	15488838	694	0.00159744		nongenic	others
esv3618789	DEL	<CN0>	-0.421631	0.165781	0.453052	8	129007031	129008338	1307	0.000399361		nongenic	others
esv3642160	DEL	<CN0>	0.0214049	0.452517	0.453023	18	30497371	30503554	6183	0.00239617		nongenic	others
esv3590943	DEL	<CN0>	-0.400688	-0.211352	0.453012	2	57929378	57930522	1144	0.00159744		nongenic	others
esv3647003	DEL	<CN0>	-0.45274	-0.015532	0.453006	21	39911588	39917083	5495	0.000399361		nongenic	others
esv3644625	DEL	<CN0>	0.319195	-0.321444	0.453002	19	50007090	50008294	1204	0.00499201		nongenic	others
esv3641501	DEL	<CN0>	-0.078259	0.44617	0.452981	18	633493	640313	6820	0.00319489		nongenic	others
esv3634038	ALU	<INS:ME:ALU>	-0.269169	-0.364302	0.452955	14	35234952	35235230	278	0.00279553		nongenic	others
esv3640353	DEL	<CN0>	-0.452779	-0.0101733	0.452894	17	29063964	29066762	2798	0.000399361		nongenic	others
esv3640304	DEL	<CN0>	-0.452763	-0.0101903	0.452878	17	26322813	26325563	2750	0.000399361		nongenic	others
esv3637057	DEL	<CN0>	-0.452742	-0.0102123	0.452857	15	82572569	82581943	9374	0.000399361	FAM154B	genic	others
esv3644508	DEL	<CN0>	-0.452674	-0.0102837	0.452791	19	46107125	46108241	1116	0.000399361		nongenic	others
esv3597671	DEL	<CN0>	-0.44294	-0.093881	0.45278	3	125575451	125576117	666	0.000798722		nongenic	others
esv3592868	DEL	<CN0>	-0.452416	-0.018105	0.452778	2	150393230	150394674	1444	0.000399361		nongenic	others
esv3647886	DEL	<CN0>	-0.0653882	-0.448031	0.452778	22	44490393	44491032	639	0.00938498		nongenic	others
esv3598535	DEL	<CN0>	-0.421221	0.166005	0.452752	3	166070348	166074747	4399	0.000399361		nongenic	others
esv3592426	DEL	<CN0>	-0.442392	-0.0962024	0.452731	2	130373248	130384542	11294	0.000798722		nongenic	others
esv3605760	DUP	<CN2>	-0.452726	9.12e-05	0.452726	5	89657266	89676019	18753	0.000399361		nongenic	others
esv3630514	ALU	<INS:ME:ALU>	-0.452594	-0.0103677	0.452713	12	99161754	99162032	278	0.000399361		nongenic	others
esv3616323;esv3616324	CNV	<CN0>,<CN2>	-0.118942	0.436753	0.452659	8	13515685	13576802	61117	0.000798723		nongenic	others
esv3623210	DUP	<CN2>	-0.452436	-0.0105334	0.452558	10	52274000	52298783	24783	0.000399361		nongenic	others
esv3609418	DEL	<CN0>	-0.201711	0.405118	0.452557	6	70332438	70333358	920	0.00119808		nongenic	others
esv3634674	DEL	<CN0>	-0.378777	0.247641	0.452546	14	61138118	61142299	4181	0.000798722		nongenic	others
esv3647885	DEL	<CN0>	-0.44215	-0.0963246	0.452521	22	44411052	44415119	4067	0.000798722		nongenic	others
esv3635977	DEL	<CN0>	-0.452365	-0.0106072	0.452489	15	27735134	27736851	1717	0.000399361		nongenic	others
esv3624598	ALU	<INS:ME:ALU>	0.241532	-0.382629	0.452485	10	115177176	115177452	276	0.0115815		nongenic	others
esv3610563	DUP	<CN2>	-0.452085	-0.0184042	0.45246	6	120740366	120756291	15925	0.000399361		nongenic	others
esv3621809	DEL	<CN0>	-0.437389	0.115731	0.452441	9	131210272	131216843	6571	0.000399361		nongenic	others
esv3620161;esv3620162	CNV	<CN0>,<CN2>	-0.253767	0.374495	0.452376	9	28456158	28480078	23920	0.00119808		nongenic	others
esv3589447	DEL	<CN0>	-0.441924	-0.0964383	0.452324	1	245930503	245943822	13319	0.000798722		nongenic	others
esv3646118	ALU	<INS:ME:ALU>	-0.393175	-0.223623	0.452321	20	52230230	52230483	253	0.00159744		nongenic	others
esv3599392	DEL	<CN0>	-0.287539	0.349163	0.45232	4	1607413	1624112	16699	0.00159744		nongenic	others
esv3601840	DEL	<CN0>	-0.320287	0.319382	0.452315	4	115712310	115717356	5046	0.00119808		nongenic	others
rs541081140	SNP	G	-0.452125	-0.010857	0.452255	21	45059299	45059299	1	0.000399361			others
esv3589968	DEL	<CN0>	-0.224553	-0.392569	0.452255	2	18784760	18786421	1661	0.00339457		nongenic	others
esv3603091	DEL	<CN0>	-0.372726	0.256139	0.452251	4	168853993	168920324	66331	0.000798722		nongenic	others
esv3596136	ALU	<INS:ME:ALU>	0.212678	-0.399107	0.452237	3	50063039	50063293	254	0.115615		nongenic	others
esv3608120	DEL	<CN0>	-0.452086	-0.0108974	0.452218	6	12969228	12992884	23656	0.000399361		nongenic	others
esv3598994	DEL	<CN0>	-0.182469	-0.413744	0.452194	3	186407794	186420398	12604	0.00419329		nongenic	others
esv3614419	DUP	<CN2>	-0.451964	-0.0143777	0.452193	7	105029791	105035230	5439	0.000399361		nongenic	others
esv3612420;esv3612421	CNV	<CN0>,<CN2>	-0.36863	-0.26188	0.452183	7	17247539	17420926	173387	0.00119808	AHR	genic	others
esv3642336	DUP	<CN2>	-0.451946	-0.0143935	0.452175	18	39296931	39363300	66369	0.000399361		nongenic	others
esv3621850	SVA	<INS:ME:SVA>	-0.451772	-0.0186852	0.452158	9	132768261	132768943	682	0.000399361		nongenic	others
esv3588152	DEL	<CN0>	-0.451849	-0.0163215	0.452143	1	186551957	186553834	1877	0.000399361		nongenic	others
esv3623848	DEL	<CN0>	-0.392784	-0.223939	0.452137	10	76983003	76983653	650	0.00159744		nongenic	others
esv3632266	DEL	<CN0>	-0.451285	-0.0265169	0.452063	13	58946874	58960672	13798	0.000399361		nongenic	others
esv3623463	ALU	<INS:ME:ALU>	-0.451825	-0.0145021	0.452057	10	61853730	61854003	273	0.000399361		nongenic	others
esv3603159	DEL	<CN0>	-0.056816	0.448468	0.452052	4	172009387	172013773	4386	0.00219649		nongenic	others
esv3620757	ALU	<INS:ME:ALU>	0.0827326	-0.444373	0.452009	9	79602372	79602650	278	0.0736821		nongenic	others
esv3587137	DEL	<CN0>	-0.373936	-0.253861	0.451966	1	109348674	109349553	879	0.00199681		nongenic	others
esv3621043	DEL	<CN0>	-0.378803	0.24654	0.451966	9	93075965	93078913	2948	0.000798722		nongenic	others
esv3589988	ALU	<INS:ME:ALU>	-0.014254	-0.451714	0.451939	2	19828372	19828651	279	0.0071885		nongenic	others
esv3607252	DEL	<CN0>	-0.451736	-0.0112605	0.451876	5	154303254	154311523	8269	0.000399361	GEMIN5	genic	others
esv3602905	DUP	<CN2>	-0.451719	-0.0112778	0.45186	4	162267492	162317421	49929	0.000399361	FSTL5	genic	others
esv3609954	DEL	<CN0>	-0.438951	-0.106997	0.451804	6	92861008	92862448	1440	0.000798722		nongenic	others
esv3606827	DEL	<CN0>	-0.444965	0.0783047	0.451802	5	133032012	133048707	16695	0.000399361		nongenic	others
esv3595122	SVA	<INS:ME:SVA>	-0.441652	-0.0951573	0.451787	3	5117185	5118567	1382	0.000798722		nongenic	others
esv3641493	ALU	<INS:ME:ALU>	0.332484	0.305883	0.451786	18	460304	460583	279	0.00299521		nongenic	others
esv3614412	DEL	<CN0>	-0.373208	0.254586	0.451773	7	104710450	104711215	765	0.000798722		nongenic	others
esv3625075	DEL	<CN0>	0.434869	-0.122269	0.451731	11	677313	677769	456	0.526957		nongenic	others
esv3615360	DEL	<CN0>	-0.432849	-0.129126	0.451699	7	145621821	145625463	3642	0.000998403		nongenic	others
esv3608928	ALU	<INS:ME:ALU>	-0.451546	-0.0114568	0.451692	6	48810012	48810259	247	0.000399361		nongenic	others
esv3626696	DEL	<CN0>	-0.311068	0.327479	0.45167	11	66319877	66330227	10350	0.00119808	ACTN3	genic	others
esv3636364	ALU	<INS:ME:ALU>	-0.242344	0.381148	0.451668	15	46543604	46543881	277	0.00199681		nongenic	others
esv3618560	ALU	<INS:ME:ALU>	-0.440084	-0.101614	0.451663	8	118709363	118709641	278	0.000798722		nongenic	others
esv3637866	ALU	<INS:ME:ALU>	-0.0726473	-0.445781	0.451661	16	9234464	9234728	264	0.10643		nongenic	others
esv3589943	DEL	<CN0>	-0.451489	-0.0115164	0.451635	2	17519429	17531522	12093	0.000399361		nongenic	others
esv3632459	ALU	<INS:ME:ALU>	-0.378433	0.246479	0.451623	13	65548777	65549054	277	0.000798722		nongenic	others
esv3641348	DEL	<CN0>	-0.419673	0.166837	0.451619	17	77228535	77230156	1621	0.000399361		nongenic	others
esv3631956	DEL	<CN0>	-0.451465	-0.0115406	0.451613	13	45965244	45979586	14342	0.000399361	SLC25A30	genic	others
esv3588697	DEL	<CN0>	-0.432729	-0.129174	0.451598	1	209094654	209096091	1437	0.000998403		nongenic	others
esv3629407	DEL	<CN0>	-0.310951	0.327462	0.451577	12	47033927	47035486	1559	0.00119808		nongenic	others
esv3626470	ALU	<INS:ME:ALU>	-0.411024	0.187025	0.451574	11	55806643	55806900	257	0.000399361		nongenic	others
esv3604604	SVA	<INS:ME:SVA>	-0.091498	0.442206	0.451573	5	32283484	32285018	1534	0.00359425		nongenic	others
esv3604207	ALU	<INS:ME:ALU>	0.353417	0.281073	0.451559	5	17712622	17712889	267	0.365415		nongenic	others
esv3613222	DEL	<CN0>	0.446639	-0.0663829	0.451545	7	54562770	54563556	786	0.00698882		nongenic	others
esv3593064	LINE1	<INS:ME:LINE1>	-0.451376	-0.0116322	0.451526	2	158519806	158523277	3471	0.000399361		nongenic	others
esv3622932	LINE1	<INS:ME:LINE1>	-0.451109	-0.0192731	0.45152	10	36957731	36963664	5933	0.000399361		nongenic	others
esv3628891	DEL	<CN0>	-0.451369	-0.0116401	0.451519	12	25342593	25345694	3101	0.000399361	CASC1	genic	others
esv3602855	DUP	<CN2>	-0.406896	-0.195708	0.451515	4	160948605	160956519	7914	0.00119808		nongenic	others
esv3585776	DEL	<CN0>	-0.451099	-0.0192819	0.45151	1	39408255	39409958	1703	0.000399361		nongenic	others
esv3627103	DEL	<CN0>	-0.369328	0.259723	0.451508	11	86472462	86477815	5353	0.000798722		nongenic	others
esv3613163	ALU	<INS:ME:ALU>	-0.441277	-0.0953448	0.45146	7	52471702	52471981	279	0.000798722		nongenic	others
esv3636494	ALU	<INS:ME:ALU>	-0.399535	-0.210189	0.451451	15	52992573	52992852	279	0.00159744		nongenic	others
esv3611453	DUP	<CN2>	-0.451008	-0.0193621	0.451423	6	161351815	161568053	216238	0.000399361	MAP3K4	genic	others
esv3634354;esv3634355	CNV	<CN0>,<CN2>	-0.443827	-0.0823435	0.451401	14	46108235	46189687	81452	0.000399362		nongenic	others
esv3636672	ALU	<INS:ME:ALU>	0.435432	0.11897	0.451393	15	60992790	60993045	255	0.0105831		nongenic	others
esv3607222	DEL	<CN0>	-0.451219	-0.0117944	0.451373	5	152629456	152630571	1115	0.000399361		nongenic	others
esv3632727	ALU	<INS:ME:ALU>	-0.232036	0.387164	0.451373	13	75395681	75395959	278	0.00219649		nongenic	others
esv3591661	DEL	<CN0>	-0.450941	-0.0194207	0.451359	2	95604718	95607822	3104	0.000399361		nongenic	others
esv3595398	DEL	<CN0>	-0.450937	-0.0194241	0.451355	3	16153888	16158637	4749	0.000399361		nongenic	others
esv3634500	ALU	<INS:ME:ALU>	-0.412853	0.182364	0.451336	14	51607648	51607924	276	0.000599042		nongenic	others
esv3613024	DEL	<CN0>	-0.43229	-0.129697	0.451327	7	45488695	45489167	472	0.000998403		nongenic	others
rs544063353	SNP	A	-0.451069	-0.0151692	0.451324	21	47907872	47907872	1	0.000399361			others
esv3616374	DEL	<CN0>	-0.451166	-0.0118491	0.451322	8	14589751	14591426	1675	0.000399361		nongenic	others
esv3613658	DEL	<CN0>	-0.410678	0.187169	0.451319	7	71871068	71874050	2982	0.000399361		nongenic	others
esv3623253	DEL	<CN0>	-0.450898	-0.0194585	0.451317	10	54411630	54416314	4684	0.000399361		nongenic	others
esv3610832	DEL	<CN0>	-0.451146	-0.0118696	0.451302	6	132495314	132500382	5068	0.000399361		nongenic	others
esv3592535	ALU	<INS:ME:ALU>	-0.451142	-0.0118737	0.451298	2	134231926	134232193	267	0.000399361		nongenic	others
esv3595555	ALU	<INS:ME:ALU>	-0.440728	-0.0970398	0.451285	3	23087308	23087573	265	0.000798722		nongenic	others
esv3615754	DEL	<CN0>	-0.451122	-0.0118949	0.451278	7	158782503	158783847	1344	0.000399361		nongenic	others
esv3619497;esv3619498	CNV	<CN0>,<CN2>	-0.249937	0.375738	0.451273	9	8864920	8872372	7452	0.00119808		nongenic	others
esv3606321	DEL	<CN0>	-0.451111	-0.0119056	0.451268	5	112956354	112986259	29905	0.000399361		nongenic	others
esv3613082	DEL	<CN0>	-0.450839	-0.0195097	0.451261	7	48340734	48341448	714	0.000399361		nongenic	others
rs540778492	SNP	C	-0.440701	-0.0970536	0.451261	21	38296421	38296421	1	0.000798722			others
esv3608752	DEL	<CN0>	-0.440698	-0.0970547	0.451259	6	38958995	38961086	2091	0.000798722		nongenic	others
esv3632677	ALU	<INS:ME:ALU>	-0.451092	-0.0119252	0.45125	13	72201484	72201752	268	0.000399361		nongenic	others
rs544016208	SNP	C	-0.451091	-0.0119263	0.451249	21	42161097	42161097	1	0.000399361			others
esv3611327	DEL	<CN0>	-0.451091	-0.0119266	0.451249	6	155060219	155062790	2571	0.000399361		nongenic	others
esv3613893	DEL	<CN0>	-0.451085	-0.0119325	0.451243	7	81486832	81492185	5353	0.000399361		nongenic	others
rs553958261	SNP	C	-0.451085	-0.0119328	0.451243	21	46511683	46511683	1	0.000399361			others
esv3594000	ALU	<INS:ME:ALU>	-0.451069	-0.011949	0.451227	2	203425047	203425307	260	0.000399361		nongenic	others
esv3616229	DEL	<CN0>	-0.451059	-0.011959	0.451218	8	10310212	10344662	34450	0.000399361		nongenic	others
esv3600953	DEL	<CN0>	-0.440649	-0.0970791	0.451216	4	72484080	72485848	1768	0.000798722		nongenic	others
esv3609494	DEL	<CN0>	-0.440649	-0.0970794	0.451216	6	73647203	73650581	3378	0.000798722		nongenic	others
esv3634265	DEL	<CN0>	-0.451045	-0.0119742	0.451203	14	43526314	43527285	971	0.000399361		nongenic	others
esv3600364	DEL	<CN0>	-0.451028	-0.0119914	0.451187	4	42871196	42874250	3054	0.000399361		nongenic	others
esv3632908	DEL	<CN0>	-0.450974	-0.0120472	0.451135	13	83890389	83893718	3329	0.000399361		nongenic	others
esv3599761	DEL	<CN0>	-0.450697	-0.0196343	0.451125	4	16675609	16677323	1714	0.000399361		nongenic	others
esv3624724	ALU	<INS:ME:ALU>	0.444842	-0.0750224	0.451123	10	121960147	121960420	273	0.00658946		nongenic	others
esv3598103	DEL	<CN0>	-0.450931	-0.0120916	0.451093	3	146486346	146490287	3941	0.000399361		nongenic	others
esv3638075	ALU	<INS:ME:ALU>	0.33859	0.298049	0.451084	16	17414680	17414959	279	0.0115815		nongenic	others
esv3595490;esv3595491	CNV	<CN0>,<CN2>	-0.396073	-0.215845	0.451068	3	20921809	20927430	5621	0.00119808		nongenic	others
esv3630808	DEL	<CN0>	-0.450905	-0.0121174	0.451068	12	114544195	114545318	1123	0.000399361		nongenic	others
esv3632300	LINE1	<INS:ME:LINE1>	-0.450898	-0.0121248	0.451061	13	60664096	60668044	3948	0.000399361	DIAPH3	genic	others
esv3636695	DEL	<CN0>	-0.326851	-0.310839	0.451057	15	62548171	62552420	4249	0.00259585		nongenic	others
esv3630735	DEL	<CN0>	-0.450891	-0.0121327	0.451054	12	111028110	111036311	8201	0.000399361		nongenic	others
esv3642400	DEL	<CN0>	-0.450614	-0.0197074	0.451044	18	42145644	42152661	7017	0.000399361		nongenic	others
esv3598313	DEL	<CN0>	-0.450827	-0.0121977	0.450992	3	157236977	157247533	10556	0.000399361		nongenic	others
esv3617551	DEL	<CN0>	-0.450824	-0.0122016	0.450989	8	70495028	70496675	1647	0.000399361		nongenic	others
esv3634042	SVA	<INS:ME:SVA>	-0.207474	0.400431	0.450988	14	35359661	35359989	328	0.00219649		nongenic	others
esv3618650	DUP	<CN2>	-0.450554	-0.0197591	0.450987	8	123500028	123531969	31941	0.000399361		nongenic	others
esv3624085	DEL	<CN0>	-0.333904	-0.3031	0.450956	10	87956565	87956995	430	0.00239617		nongenic	others
esv3619777	DEL	<CN0>	-0.273414	0.358612	0.450952	9	15348485	15359541	11056	0.00179712		nongenic	others
rs181581352	SNP	A	-0.450516	-0.0197923	0.450951	21	22140302	22140302	1	0.000399361			others
esv3631468	ALU	<INS:ME:ALU>	-0.450508	-0.0197995	0.450943	13	22235805	22236081	276	0.000399361		nongenic	others
esv3588080	DEL	<CN0>	-0.450775	-0.0122516	0.450941	1	181162357	181166830	4473	0.000399361		nongenic	others
esv3616228	DEL	<CN0>	-0.450763	-0.0122643	0.450929	8	10302803	10352708	49905	0.000399361		nongenic	others
esv3628801	DEL	<CN0>	-0.45049	-0.0198154	0.450925	12	21194811	21196344	1533	0.000399361		nongenic	others
esv3604473	DEL	<CN0>	-0.450489	-0.0198156	0.450925	5	27519245	27530232	10987	0.000399361		nongenic	others
esv3643688	DEL	<CN0>	-0.450752	-0.0122753	0.450919	19	12088759	12090386	1627	0.000399361		nongenic	others
esv3602351	DEL	<CN0>	-0.45048	-0.0198242	0.450916	4	136917578	136918820	1242	0.000399361		nongenic	others
esv3624925	ALU	<INS:ME:ALU>	-0.450747	-0.0122805	0.450914	10	131774482	131774760	278	0.000399361		nongenic	others
esv3607199	DEL	<CN0>	-0.450473	-0.0198296	0.45091	5	151663310	151704506	41196	0.000399361		nongenic	others
esv3588956	SVA	<INS:ME:SVA>	0.450412	0.021122	0.450907	1	223578309	223578573	264	0.00658946		nongenic	others
esv3632654	DEL	<CN0>	-0.450457	-0.0198442	0.450893	13	71169278	71172632	3354	0.000399361		nongenic	others
esv3631822	DEL	<CN0>	-0.450437	-0.019861	0.450875	13	39119964	39180969	61005	0.000399361		nongenic	others
esv3633281	DEL	<CN0>	-0.450431	-0.0198667	0.450869	13	97490423	97491016	593	0.000399361		nongenic	others
esv3626661	DEL	<CN0>	-0.45042	-0.0198764	0.450858	11	64190347	64192960	2613	0.000399361		nongenic	others
esv3585965	DEL	<CN0>	-0.450401	-0.0198929	0.45084	1	48748135	48779526	31391	0.000399361	SPATA6	genic	others
esv3604631	ALU	<INS:ME:ALU>	-0.229226	-0.388215	0.450839	5	33019244	33019516	272	0.00379393		nongenic	others
esv3642270	DUP	<CN2>	-0.450399	-0.0198947	0.450838	18	36631820	36652687	20867	0.000399361		nongenic	others
esv3625321	ALU	<INS:ME:ALU>	0.220076	-0.393444	0.450813	11	8887317	8887581	264	0.235224		nongenic	others
esv3595961	DEL	<CN0>	-0.450351	-0.0199364	0.450792	3	41024514	41027192	2678	0.000399361		nongenic	others
esv3619041	DEL	<CN0>	-0.45033	-0.019954	0.450772	8	141851999	141853700	1701	0.000399361		nongenic	others
esv3630541	DUP	<CN2>	-0.450317	-0.0199656	0.450759	12	100278022	100465014	186992	0.000399361	ANKS1B	genic	others
esv3624531	DEL	<CN0>	-0.450314	-0.0199681	0.450757	10	111784959	111797641	12682	0.000399361		nongenic	others
esv3629171	DEL	<CN0>	-0.450307	-0.0199739	0.45075	12	34791828	34808024	16196	0.000399361		nongenic	others
esv3636114	DEL	<CN0>	-0.450558	-0.0124744	0.45073	15	34643236	34644191	955	0.000399361		nongenic	others
esv3613215	DEL	<CN0>	-0.450554	-0.0124786	0.450726	7	54399159	54399861	702	0.000399361		nongenic	others
esv3642734	ALU	<INS:ME:ALU>	-0.45028	-0.019998	0.450724	18	59318736	59318986	250	0.000399361		nongenic	others
esv3596885	DEL	<CN0>	-0.449867	-0.0277084	0.45072	3	87314557	87317383	2826	0.000399361		nongenic	others
esv3602013	ALU	<INS:ME:ALU>	-0.450272	-0.0200046	0.450716	4	122438034	122438282	248	0.000399361		nongenic	others
esv3640968	DEL	<CN0>	-0.440219	-0.0967029	0.450715	17	60429033	60431664	2631	0.000798722		nongenic	others
.;esv3639641	DUP	<CN0>,<CN2>	-0.239705	0.381685	0.450713	17	679451	730316	50865	0.000599042	GLOD4	genic	others
esv3622636	DUP	<CN2>	-0.450267	-0.0200093	0.450711	10	24522784	24535590	12806	0.000399361		nongenic	others
esv3591184	DEL	<CN0>	-0.450266	-0.0200095	0.450711	2	69712546	69724503	11957	0.000399361	AAK1	genic	others
esv3646997	DEL	<CN0>	-0.450524	-0.0125089	0.450698	21	39440773	39441243	470	0.000399361		nongenic	others
esv3610414	DEL	<CN0>	0.0885264	0.441915	0.450695	6	113700931	113703180	2249	0.00599042		nongenic	others
esv3596345	DUP	<CN2>	-0.418388	0.167511	0.450675	3	61577690	61631062	53372	0.000399361		nongenic	others
esv3600909	DUP	<CN2>	-0.438926	-0.102162	0.450658	4	70322435	70402928	80493	0.000798722	UGT2B4	genic	others
esv3622649	DEL	<CN0>	-0.438905	-0.102172	0.45064	10	24990235	24991700	1465	0.000798722		nongenic	others
esv3604240;esv3604241	CNV	<CN0>,<CN2>	-0.360656	0.270008	0.45053	5	18831252	18866299	35047	0.000599042		nongenic	others
esv3616241	DEL	<CN0>	-0.273618	0.357876	0.450491	8	11147931	11149288	1357	0.00179712		nongenic	others
esv3592012	DEL	<CN0>	-0.418121	0.167648	0.450478	2	113460459	113484651	24192	0.000399361	NT5DC4	genic	others
esv3631875	DEL	<CN0>	-0.418119	0.167649	0.450477	13	41995088	42024798	29710	0.000399361		nongenic	others
esv3647480	LINE1	<INS:ME:LINE1>	0.416153	-0.172454	0.450471	22	26507215	26507601	386	0.00698882		nongenic	others
esv3615551	DEL	<CN0>	-0.409532	0.187634	0.45047	7	152960568	152962534	1966	0.000399361		nongenic	others
esv3626077	DEL	<CN0>	-0.43907	-0.100646	0.450458	11	40951274	40958002	6728	0.000798722		nongenic	others
esv3609649	ALU	<INS:ME:ALU>	0.216799	-0.39484	0.450445	6	78754569	78754845	276	0.00479233		nongenic	others
esv3636021	ALU	<INS:ME:ALU>	-0.418074	0.167672	0.450444	15	30043889	30044168	279	0.000399361		nongenic	others
esv3602277	ALU	<INS:ME:ALU>	-0.35304	0.279752	0.450442	4	134118532	134118797	265	0.000998403		nongenic	others
esv3597080	DEL	<CN0>	-0.418051	0.167684	0.450427	3	96496272	96497080	808	0.000399361		nongenic	others
esv3628494	ALU	<INS:ME:ALU>	0.0893682	-0.44146	0.450415	12	9369239	9369517	278	0.325879		nongenic	others
esv3646237	ALU	<INS:ME:ALU>	0.44967	-0.0251193	0.450371	20	58637983	58638260	277	0.0061901		nongenic	others
esv3644579	DEL	<CN0>	-0.417973	0.167724	0.45037	19	48752416	48758405	5989	0.000399361		nongenic	others
esv3630325	DEL	<CN0>	-0.210997	-0.397869	0.450355	12	90466902	90481985	15083	0.000599042		nongenic	others
esv3630884	DEL	<CN0>	0.415476	0.173719	0.450331	12	118569130	118571135	2005	0.00559105		nongenic	others
esv3640171	DEL	<CN0>	-0.417913	0.167755	0.450325	17	19331357	19332725	1368	0.000399361		nongenic	others
esv3622293	DEL	<CN0>	-0.364512	-0.264404	0.45031	10	8788943	8792220	3277	0.00199681		nongenic	others
esv3606670	DEL	<CN0>	-0.0745763	-0.444086	0.450305	5	125396232	125399964	3732	0.00179712		nongenic	others
esv3585489	DEL	<CN0>	-0.365711	-0.26267	0.450267	1	24028325	24033753	5428	0.00199681		nongenic	others
esv3626368	ALU	<INS:ME:ALU>	-0.260807	0.367035	0.450261	11	50766320	50766599	279	0.00159744		nongenic	others
esv3600003	DEL	<CN0>	-0.417809	0.167807	0.450249	4	27693108	27703788	10680	0.000399361		nongenic	others
esv3633621;esv3633622	CNV	<CN0>,<CN2>	-0.0726124	0.444353	0.450246	13	114511910	114538237	26327	0.00219649	TMEM255B	genic	others
esv3606640	DEL	<CN0>	-0.417782	0.167821	0.450229	5	124167858	124177021	9163	0.000399361		nongenic	others
esv3595211	DEL	<CN0>	-0.417778	0.167823	0.450226	3	8264160	8267413	3253	0.000399361		nongenic	others
esv3611915	DEL	<CN0>	-0.417768	0.167828	0.450218	7	4317305	4318854	1549	0.000399361		nongenic	others
esv3595232	LINE1	<INS:ME:LINE1>	-0.40917	0.187778	0.450201	3	9073564	9076854	3290	0.000399361	SRGAP3	genic	others
esv3620535	ALU	<INS:ME:ALU>	-0.0226289	-0.449626	0.450195	9	68433809	68434088	279	0.121605		nongenic	others
esv3633009	ALU	<INS:ME:ALU>	-0.417735	0.167845	0.450194	13	87079157	87079424	267	0.000399361		nongenic	others
esv3608321	ALU	<INS:ME:ALU>	-0.417701	0.167863	0.450169	6	22029161	22029436	275	0.000399361		nongenic	others
esv3605178;esv3605179	CNV	<CN0>,<CN2>	-0.422786	-0.154578	0.450158	5	59354083	59359129	5046	0.000798722		nongenic	others
esv3591992	DEL	<CN0>	-0.41765	0.167888	0.450131	2	112342082	112354685	12603	0.000399361		nongenic	others
esv3601856	DEL	<CN0>	-0.41765	0.167888	0.450131	4	116219045	116325639	106594	0.000399361		nongenic	others
esv3647864	INS	<INS:MT>	-0.269678	0.36038	0.450112	22	43730844	43730846	2	0.00159744		nongenic	others
esv3625307	DEL	<CN0>	-0.302444	-0.333352	0.450107	11	7905883	7906611	728	0.00259585		nongenic	others
esv3636360	DEL	<CN0>	-0.370965	0.25488	0.450088	15	46438524	46454095	15571	0.000798722		nongenic	others
esv3609497	DEL	<CN0>	-0.409	0.187845	0.450074	6	73767986	73769323	1337	0.000399361		nongenic	others
esv3624434	DEL	<CN0>	-0.417562	0.167933	0.450066	10	106739586	106741162	1576	0.000399361		nongenic	others
esv3623259;esv3623260	CNV	<CN0>,<CN2>	-0.43201	-0.126186	0.450061	10	54536334	54548154	11820	0.000798723		nongenic	others
esv3614041	LINE1	<INS:ME:LINE1>	-0.417539	0.167945	0.450049	7	87478529	87484012	5483	0.000399361	SLC25A40	genic	others
esv3600045	DEL	<CN0>	-0.417525	0.167951	0.450039	4	29310207	29320370	10163	0.000399361		nongenic	others
esv3611057	ALU	<INS:ME:ALU>	0.448863	-0.0320796	0.450008	6	141987257	141987535	278	0.00778754		nongenic	others
esv3597501	ALU	<INS:ME:ALU>	0.447291	0.048977	0.449965	3	116551610	116551890	280	0.0113818		nongenic	others
esv3642323	DEL	<CN0>	-0.31624	0.320067	0.449945	18	38936984	38938065	1081	0.00139776		nongenic	others
esv3616210	ALU	<INS:ME:ALU>	-0.417386	0.168022	0.449936	8	9906526	9906800	274	0.000399361		nongenic	others
esv3626585	DEL	<CN0>	-0.417335	0.168047	0.449898	11	61436516	61445921	9405	0.000399361		nongenic	others
esv3620844	DEL	<CN0>	-0.417323	0.168053	0.449889	9	82807830	82810720	2890	0.000399361		nongenic	others
esv3599462	ALU	<INS:ME:ALU>	-0.123964	0.432462	0.449878	4	4517753	4518015	262	0.00299521		nongenic	others
esv3600315	DEL	<CN0>	-0.4173	0.168065	0.449872	4	40644060	40656097	12037	0.000399361		nongenic	others
esv3620044	DEL	<CN0>	-0.408727	0.187951	0.44987	9	24669094	24670558	1464	0.000399361		nongenic	others
esv3592039	ALU	<INS:ME:ALU>	-0.449845	-0.00418318	0.449864	2	114702975	114703245	270	0.000399361		nongenic	others
esv3599848	DEL	<CN0>	0.392784	0.219312	0.449863	4	20555716	20566121	10405	0.00539137		nongenic	others
esv3614287	DEL	<CN0>	-0.417286	0.168072	0.449862	7	99564681	99566708	2027	0.000399361	AZGP1	genic	others
esv3611835	DEL	<CN0>	-0.360581	0.268957	0.449841	7	2246373	2248044	1671	0.000798722		nongenic	others
esv3609749	DEL	<CN0>	-0.417255	0.168088	0.449839	6	82153541	82174673	21132	0.000399361		nongenic	others
esv3595540	DEL	<CN0>	-0.417249	0.168091	0.449835	3	22274208	22275476	1268	0.000399361		nongenic	others
esv3602045	DEL	<CN0>	-0.417239	0.168096	0.449827	4	124256343	124260034	3691	0.000399361		nongenic	others
esv3631733	DEL	<CN0>	-0.417208	0.168111	0.449804	13	33575754	33576795	1041	0.000399361		nongenic	others
esv3632287;esv3632288	CNV	<CN0>,<CN2>	-0.441477	-0.0861377	0.449802	13	60008731	60013361	4630	0.000399362		nongenic	others
esv3604393	ALU	<INS:ME:ALU>	-0.32944	-0.306245	0.449796	5	24410903	24411174	271	0.00259585		nongenic	others
esv3620596;esv3620597	CNV	<CN0>,<CN2>	-0.442539	-0.0804241	0.449788	9	73749680	73798097	48417	0.000399362		nongenic	others
rs148441044	SNP	T	-0.398716	-0.208161	0.449784	21	41760666	41760666	1	0.00139776			others
esv3621860	DEL	<CN0>	-0.417169	0.168131	0.449775	9	133235986	133237095	1109	0.000399361		nongenic	others
esv3609620;esv3609621	CNV	<CN0>,<CN2>	-0.442742	-0.0792065	0.449771	6	77539554	77563166	23612	0.000399362		nongenic	others
esv3604078	SVA	<INS:ME:SVA>	-0.417114	0.168158	0.449735	5	13834138	13835681	1543	0.000399361		nongenic	others
esv3641551	DEL	<CN0>	-0.417087	0.168172	0.449715	18	2189514	2190804	1290	0.000399361		nongenic	others
esv3635543	DEL	<CN0>	0.414245	0.174943	0.449671	14	102573017	102575016	1999	0.00579073		nongenic	others
esv3592841	DEL	<CN0>	-0.408455	0.188057	0.449667	2	149031433	149033788	2355	0.000399361		nongenic	others
esv3598617	ALU	<INS:ME:ALU>	0.441275	-0.0863772	0.449649	3	169734666	169734946	280	0.00658946		nongenic	others
esv3613086	DEL	<CN0>	0.107196	0.436683	0.449648	7	48581297	48592642	11345	0.00698882		nongenic	others
esv3636708	DEL	<CN0>	-0.41699	0.16822	0.449643	15	63200867	63209272	8405	0.000399361		nongenic	others
esv3587545	DEL	<CN0>	-0.416979	0.168225	0.449635	1	152260684	152271403	10719	0.000399361		nongenic	others
esv3606762	DEL	<CN0>	-0.416965	0.168232	0.449624	5	128926903	128930044	3141	0.000399361		nongenic	others
esv3590999	ALU	<INS:ME:ALU>	-0.408397	0.188079	0.449624	2	60305756	60306033	277	0.000399361		nongenic	others
esv3612246	DEL	<CN0>	-0.416949	0.16824	0.449612	7	12277171	12284174	7003	0.000399361		nongenic	others
esv3617345	ALU	<INS:ME:ALU>	0.261041	0.366053	0.449597	8	59638598	59638878	280	0.00998403		nongenic	others
esv3591204	DEL	<CN0>	-0.408347	0.188098	0.449587	2	70479046	70480476	1430	0.000399361		nongenic	others
esv3610761	DUP	<CN2>	-0.408324	0.188107	0.44957	6	129573864	129835294	261430	0.000399361	LAMA2	genic	others
esv3628524	DEL	<CN0>	-0.430097	-0.130855	0.449563	12	10241226	10244118	2892	0.000998403	CLEC1A	genic	others
esv3617566	DEL	<CN0>	-0.408313	0.188111	0.449561	8	71407644	71409365	1721	0.000399361		nongenic	others
esv3638300;esv3638301	CNV	<CN0>,<CN2>	-0.262204	0.365148	0.449537	16	26620950	26624834	3884	0.00139776		nongenic	others
esv3640804	DEL	<CN0>	-0.408267	0.188129	0.449527	17	51694036	51728487	34451	0.000399361		nongenic	others
esv3644395	DEL	<CN0>	-0.408266	0.188129	0.449526	19	42310178	42320634	10456	0.000399361	CEACAM3	genic	others
esv3623877	DEL	<CN0>	-0.408248	0.188136	0.449513	10	78743263	78744964	1701	0.000399361		nongenic	others
esv3603552	DEL	<CN0>	0.0426435	-0.447483	0.44951	4	187971655	187977815	6160	0.0081869		nongenic	others
esv3622489	ALU	<INS:ME:ALU>	-0.408243	0.188138	0.449509	10	17584892	17585161	269	0.000399361		nongenic	others
esv3639772	DUP	<CN2>	-0.40824	0.188139	0.449507	17	4207097	4233648	26551	0.000399361	UBE2G1	genic	others
esv3634490	DEL	<CN0>	-0.408236	0.188141	0.449504	14	51208901	51215578	6677	0.000399361	NIN	genic	others
esv3606447	ALU	<INS:ME:ALU>	-0.408234	0.188142	0.449502	5	117700400	117700665	265	0.000399361		nongenic	others
esv3624371	DEL	<CN0>	-0.408231	0.188143	0.4495	10	102992635	102999830	7195	0.000399361	FLJ41350	genic	others
esv3627141	DEL	<CN0>	-0.408221	0.188146	0.449493	11	87741474	87823551	82077	0.000399361		nongenic	others
esv3621642	DEL	<CN0>	-0.408219	0.188147	0.449491	9	122836580	122887005	50425	0.000399361		nongenic	others
esv3606250	DEL	<CN0>	-0.408214	0.188149	0.449487	5	109833391	109834480	1089	0.000399361		nongenic	others
esv3585546	ALU	<INS:ME:ALU>	-0.408202	0.188154	0.449478	1	27189164	27189406	242	0.000399361		nongenic	others
esv3623745	DUP	<CN2>	-0.408201	0.188154	0.449478	10	71203494	71213357	9863	0.000399361	TSPAN15	genic	others
esv3637141	DEL	<CN0>	-0.408201	0.188154	0.449478	15	87349350	87352218	2868	0.000399361		nongenic	others
esv3602449	INV	<INV>	-0.4082	0.188154	0.449477	4	141035941	141036826	885	0.000399361		nongenic	others
esv3623065	DEL	<CN0>	-0.369494	0.255912	0.449463	10	45094380	45096757	2377	0.000798722		nongenic	others
esv3614063	DEL	<CN0>	-0.421312	0.156562	0.449462	7	88595872	88600241	4369	0.000399361		nongenic	others
esv3586149	ALU	<INS:ME:ALU>	-0.408173	0.188165	0.449457	1	58230653	58230922	269	0.000399361		nongenic	others
esv3604797	LINE1	<INS:ME:LINE1>	-0.408165	0.188168	0.449451	5	39795004	39799221	4217	0.000399361		nongenic	others
esv3633341	DEL	<CN0>	-0.408161	0.188169	0.449448	13	100778540	100783344	4804	0.000399361		nongenic	others
esv3647822	DEL	<CN0>	-0.408161	0.188169	0.449448	22	42818504	42820316	1812	0.000399361		nongenic	others
esv3626519	ALU	<INS:ME:ALU>	-0.408158	0.18817	0.449446	11	58532448	58532727	279	0.000399361		nongenic	others
esv3640149;esv3640150	CNV	<CN0>,<CN2>	-0.432339	-0.122816	0.449445	17	18276875	18290108	13233	0.000599042	EVPLL	genic	others
esv3627142	DEL	<CN0>	-0.408157	0.188171	0.449445	11	87787390	87830338	42948	0.000399361		nongenic	others
esv3621045	DEL	<CN0>	-0.369471	0.255913	0.449444	9	93172660	93175032	2372	0.000798722		nongenic	others
esv3614634	DEL	<CN0>	-0.408155	0.188172	0.449443	7	112486436	112491856	5420	0.000399361		nongenic	others
esv3619874	DEL	<CN0>	-0.408153	0.188173	0.449442	9	18356500	18364843	8343	0.000399361		nongenic	others
esv3631607	DEL	<CN0>	-0.449419	-0.00412581	0.449438	13	27058865	27067602	8737	0.000399361		nongenic	others
esv3610200	INS	<INS:MT>	-0.408142	0.188177	0.449433	6	103325682	103325684	2	0.000399361		nongenic	others
esv3623547	ALU	<INS:ME:ALU>	-0.408139	0.188178	0.449431	10	66704932	66705210	278	0.000399361		nongenic	others
esv3610757	DUP	<CN2>	-0.408136	0.188179	0.449429	6	129329211	129366385	37174	0.000399361		nongenic	others
esv3621975	DEL	<CN0>	-0.408136	0.188179	0.449429	9	138001667	138002329	662	0.000399361		nongenic	others
esv3595732	DEL	<CN0>	-0.408135	0.188179	0.449428	3	30267064	30288065	21001	0.000399361		nongenic	others
esv3617168	LINE1	<INS:ME:LINE1>	-0.408126	0.188183	0.449421	8	51244232	51246903	2671	0.000399361		nongenic	others
esv3597372	DEL	<CN0>	-0.408125	0.188183	0.449421	3	110117463	110137984	20521	0.000399361		nongenic	others
esv3610756	DUP	<CN2>	-0.40812	0.188185	0.449417	6	129281305	129669766	388461	0.000399361	LAMA2	genic	others
esv3594766	DEL	<CN0>	-0.408116	0.188186	0.449414	2	239473408	239475164	1756	0.000399361		nongenic	others
esv3635571	DUP	<CN2>	-0.369432	0.255916	0.449414	14	103239183	103378037	138854	0.000798722	TRAF3	genic	others
esv3600438	DEL	<CN0>	-0.408108	0.188189	0.449408	4	46793882	46795656	1774	0.000399361		nongenic	others
esv3637625	DEL	<CN0>	-0.408105	0.188191	0.449406	16	1944868	1960768	15900	0.000399361		nongenic	others
esv3610639	DEL	<CN0>	-0.408101	0.188192	0.449402	6	124135291	124137431	2140	0.000399361		nongenic	others
esv3605245	DUP	<CN2>	-0.448469	-0.0288614	0.449397	5	61958288	61990335	32047	0.000399361		nongenic	others
esv3641370	DEL	<CN0>	-0.408091	0.188196	0.449395	17	78248216	78277191	28975	0.000399361	RNF213	genic	others
esv3636704	DEL	<CN0>	-0.40809	0.188196	0.449395	15	62896169	62899186	3017	0.000399361		nongenic	others
esv3610752	DUP	<CN2>	-0.408088	0.188197	0.449393	6	129199668	129364829	165161	0.000399361	LAMA2	genic	others
esv3585706	LINE1	<INS:ME:LINE1>	-0.408088	0.188197	0.449393	1	34817842	34822848	5006	0.000399361		nongenic	others
esv3609329	ALU	<INS:ME:ALU>	-0.408085	0.188198	0.449391	6	67308353	67308631	278	0.000399361		nongenic	others
esv3621699	DEL	<CN0>	-0.408083	0.188199	0.449389	9	126602136	126603079	943	0.000399361		nongenic	others
esv3589983	LINE1	<INS:ME:LINE1>	-0.40808	0.1882	0.449387	2	19642898	19647059	4161	0.000399361		nongenic	others
esv3597825	DEL	<CN0>	-0.408076	0.188202	0.449384	3	132047340	132052741	5401	0.000399361	ACPP	genic	others
esv3610744	DUP	<CN2>	-0.408073	0.188203	0.449381	6	128949579	129033539	83960	0.000399361		nongenic	others
esv3599136	ALU	<INS:ME:ALU>	-0.40806	0.188208	0.449372	3	191806848	191807118	270	0.000399361		nongenic	others
esv3611228	DEL	<CN0>	-0.408059	0.188208	0.449371	6	150549820	150556037	6217	0.000399361		nongenic	others
esv3586545	DEL	<CN0>	-0.408054	0.18821	0.449367	1	78936409	78940574	4165	0.000399361		nongenic	others
esv3605160	DEL	<CN0>	-0.408047	0.188213	0.449362	5	57948733	57954904	6171	0.000399361		nongenic	others
esv3588785	DUP	<CN2>	-0.408008	0.188228	0.449333	1	214344343	214352969	8626	0.000399361		nongenic	others
esv3598553	ALU	<INS:ME:ALU>	-0.408005	0.188229	0.449331	3	166579908	166580139	231	0.000399361		nongenic	others
esv3620274	DEL	<CN0>	-0.408001	0.18823	0.449328	9	31181439	31193574	12135	0.000399361		nongenic	others
esv3630080	DEL	<CN0>	-0.408001	0.18823	0.449328	12	79956314	79959478	3164	0.000399361		nongenic	others
esv3592658	ALU	<INS:ME:ALU>	0.446165	0.0531009	0.449313	2	139987879	139988153	274	0.00519169		nongenic	others
esv3634707	DUP	<CN2>	-0.40795	0.18825	0.449289	14	62765877	62801515	35638	0.000399361		nongenic	others
esv3589610	DUP	<CN2>	-0.407944	0.188252	0.449285	2	696374	857829	161455	0.000399361		nongenic	others
esv3643425	DEL	<CN0>	-0.407944	0.188252	0.449285	19	2473332	2474131	799	0.000399361		nongenic	others
esv3599133	DEL	<CN0>	-0.0188389	0.448878	0.449273	3	191788548	191789027	479	0.00399361		nongenic	others
esv3634702	DUP	<CN2>	-0.407916	0.188262	0.449264	14	62633538	62790863	157325	0.000399361		nongenic	others
esv3612500	ALU	<INS:ME:ALU>	0.430341	-0.12888	0.449225	7	21287786	21288066	280	0.00778754		nongenic	others
esv3607006	DEL	<CN0>	-0.0610203	0.445048	0.449212	5	141995021	141998655	3634	0.00339457		nongenic	others
esv3605244	DUP	<CN2>	-0.448236	-0.0290518	0.449176	5	61950533	62068720	118187	0.000399361		nongenic	others
esv3615739	DEL	<CN0>	-0.442981	0.0743358	0.449175	7	158533249	158536743	3494	0.000199681	ESYT2	genic	others
esv3617811	DEL	<CN0>	-0.442982	0.0743288	0.449174	8	83192196	83201966	9770	0.000199681		nongenic	others
esv3622261	LINE1	<INS:ME:LINE1>	-0.442982	0.0743287	0.449174	10	6995721	6998386	2665	0.000199681		nongenic	others
esv3637260	DEL	<CN0>	-0.442982	0.0743286	0.449174	15	92900815	92903102	2287	0.000199681		nongenic	others
esv3589140	ALU	<INS:ME:ALU>	-0.442982	0.0743286	0.449174	1	232887056	232887322	266	0.000199681		nongenic	others
esv3639618	DUP	<CN2>	-0.442982	0.0743285	0.449174	17	165984	193707	27723	0.000199681	RPH3AL	genic	others
esv3637893	DEL	<CN0>	-0.442982	0.0743284	0.449174	16	10373514	10449731	76217	0.000199681		nongenic	others
esv3615635	DEL	<CN0>	-0.442982	0.0743283	0.449174	7	155520291	155526016	5725	0.000199681		nongenic	others
esv3619258;.	DEL	<CN0>,<CN2>	-0.442982	0.0743282	0.449174	9	1477949	1507930	29981	0.000199681		nongenic	others
esv3626783	DEL	<CN0>	-0.442982	0.074328	0.449174	11	71337564	71344809	7245	0.000199681		nongenic	others
esv3644837	DEL	<CN0>	-0.442982	0.0743281	0.449174	19	55633163	55634645	1482	0.000199681		nongenic	others
esv3621724	DEL	<CN0>	-0.442982	0.0743279	0.449174	9	127404457	127406315	1858	0.000199681		nongenic	others
esv3600662	DEL	<CN0>	-0.442982	0.0743277	0.449174	4	60998670	61001168	2498	0.000199681		nongenic	others
esv3623764	DEL	<CN0>	-0.442982	0.0743276	0.449174	10	72127922	72130905	2983	0.000199681		nongenic	others
esv3614018	DEL	<CN0>	-0.442982	0.0743275	0.449174	7	86295619	86306072	10453	0.000199681		nongenic	others
esv3642633	SVA	<INS:ME:SVA>	-0.442982	0.0743275	0.449174	18	55285987	55286246	259	0.000199681		nongenic	others
esv3626841	DEL	<CN0>	-0.442982	0.0743274	0.449174	11	74156802	74159643	2841	0.000199681		nongenic	others
esv3639614	DUP	<CN2>	-0.442982	0.0743274	0.449174	17	26763	67111	40348	0.000199681	DOC2B	genic	others
esv3607191	DUP	<CN2>	-0.442982	0.0743272	0.449174	5	151399693	151417334	17641	0.000199681		nongenic	others
esv3627013	DEL	<CN0>	-0.442982	0.0743272	0.449174	11	83067678	83069737	2059	0.000199681		nongenic	others
esv3642135	DUP	<CN2>	-0.442982	0.0743272	0.449174	18	29372074	29429468	57394	0.000199681	TRAPPC8	genic	others
esv3589273	DEL	<CN0>	-0.442982	0.0743272	0.449174	1	239452130	239460029	7899	0.000199681		nongenic	others
esv3586837	DEL	<CN0>	-0.442982	0.0743271	0.449174	1	95065916	95066547	631	0.000199681		nongenic	others
esv3588434	DUP	<CN2>	-0.442982	0.0743271	0.449174	1	195323240	195334114	10874	0.000199681		nongenic	others
esv3590653	DEL	<CN0>	-0.442982	0.0743271	0.449174	2	48770161	48781749	11588	0.000199681		nongenic	others
esv3614882	DEL	<CN0>	-0.442982	0.0743271	0.449174	7	124451919	124460188	8269	0.000199681		nongenic	others
esv3622336	DEL	<CN0>	-0.442982	0.0743271	0.449174	10	11165790	11168789	2999	0.000199681		nongenic	others
esv3618549	DUP	<CN2>	-0.442982	0.074327	0.449174	8	118271200	118335002	63802	0.000199681		nongenic	others
esv3647553	ALU	<INS:ME:ALU>	-0.442982	0.074327	0.449174	22	30389516	30389767	251	0.000199681		nongenic	others
esv3639791	DEL	<CN0>	-0.442982	0.0743268	0.449174	17	4513833	4515131	1298	0.000199681	BC043554	genic	others
esv3637189	DEL	<CN0>	-0.442982	0.0743268	0.449174	15	89829286	89830271	985	0.000199681		nongenic	others
esv3641241	DEL	<CN0>	-0.442982	0.0743268	0.449174	17	72378401	72379826	1425	0.000199681		nongenic	others
esv3642140	DUP	<CN2>	-0.442982	0.0743268	0.449174	18	29441286	29489061	47775	0.000199681	TRAPPC8	genic	others
esv3618664	DEL	<CN0>	-0.442982	0.0743268	0.449174	8	124225928	124230900	4972	0.000199681		nongenic	others
esv3608434	DEL	<CN0>	-0.442982	0.0743267	0.449174	6	27626187	27634483	8296	0.000199681		nongenic	others
esv3638493	DEL	<CN0>	-0.442982	0.0743267	0.449174	16	34300674	34302384	1710	0.000199681		nongenic	others
esv3613217	DUP	<CN2>	-0.442982	0.0743267	0.449174	7	54427141	54510273	83132	0.000199681		nongenic	others
esv3629102	DEL	<CN0>	-0.442982	0.0743267	0.449174	12	33369570	33372193	2623	0.000199681		nongenic	others
esv3621725	DEL	<CN0>	-0.442982	0.0743267	0.449174	9	127551027	127556006	4979	0.000199681		nongenic	others
esv3638093	LINE1	<INS:ME:LINE1>	-0.442982	0.0743266	0.449174	16	17895232	17900072	4840	0.000199681		nongenic	others
esv3588127	DEL	<CN0>	-0.442982	0.0743266	0.449174	1	184440920	184442963	2043	0.000199681		nongenic	others
esv3605156	DEL	<CN0>	-0.442982	0.0743266	0.449174	5	57731940	57733511	1571	0.000199681		nongenic	others
esv3589906	DEL	<CN0>	-0.442982	0.0743265	0.449174	2	15164830	15488647	323817	0.000199681	NBAS	genic	others
esv3592965	DEL	<CN0>	-0.442982	0.0743265	0.449174	2	154613393	154624432	11039	0.000199681		nongenic	others
rs535731827	SNP	T	-0.442982	0.0743265	0.449174	21	44854428	44854428	1	0.000199681			others
esv3600354	DEL	<CN0>	-0.442982	0.0743265	0.449174	4	42481953	42492322	10369	0.000199681	ATP8A1	genic	others
esv3589990	DEL	<CN0>	-0.442982	0.0743265	0.449174	2	19997271	20002898	5627	0.000199681		nongenic	others
esv3599646	DEL	<CN0>	-0.442982	0.0743264	0.449174	4	11446606	11453280	6674	0.000199681		nongenic	others
esv3606145	DEL	<CN0>	-0.442982	0.0743264	0.449174	5	104648309	104689108	40799	0.000199681		nongenic	others
esv3601205	ALU	<INS:ME:ALU>	-0.442982	0.0743264	0.449174	4	84827487	84827703	216	0.000199681		nongenic	others
esv3598575	DEL	<CN0>	-0.442982	0.0743264	0.449174	3	168100304	168101620	1316	0.000199681		nongenic	others
esv3614263	DUP	<CN2>	-0.442982	0.0743263	0.449174	7	98389107	98439349	50242	0.000199681		nongenic	others
esv3613924	DUP	<CN2>	-0.442982	0.0743263	0.449174	7	82806084	82821107	15023	0.000199681		nongenic	others
rs542060053	SNP	A	-0.442982	0.0743263	0.449174	21	31452538	31452538	1	0.000199681			others
esv3597596	DEL	<CN0>	-0.442982	0.0743263	0.449174	3	121278285	121280262	1977	0.000199681		nongenic	others
esv3591417	DEL	<CN0>	-0.442982	0.0743263	0.449174	2	80234166	80260094	25928	0.000199681		nongenic	others
esv3629449	DEL	<CN0>	-0.442982	0.0743263	0.449174	12	49596428	49600941	4513	0.000199681		nongenic	others
esv3640247	DEL	<CN0>	-0.442982	0.0743262	0.449174	17	21706185	21710489	4304	0.000199681		nongenic	others
esv3601447	DEL	<CN0>	-0.442982	0.0743262	0.449174	4	95190244	95191278	1034	0.000199681		nongenic	others
esv3635371	DEL	<CN0>	-0.442982	0.0743262	0.449174	14	94369718	94378208	8490	0.000199681		nongenic	others
esv3628892	DEL	<CN0>	-0.442982	0.0743261	0.449174	12	25350635	25358712	8077	0.000199681	LYRM5	genic	others
esv3613124	DEL	<CN0>	-0.442982	0.0743261	0.449174	7	50484734	50490057	5323	0.000199681		nongenic	others
esv3618553	DUP	<CN2>	-0.442982	0.074326	0.449174	8	118316249	118337570	21321	0.000199681		nongenic	others
esv3621029	DEL	<CN0>	-0.442982	0.074326	0.449174	9	92192052	92193742	1690	0.000199681		nongenic	others
esv3600238	DEL	<CN0>	-0.442982	0.074326	0.449174	4	37178067	37183992	5925	0.000199681		nongenic	others
esv3627706	DEL	<CN0>	-0.442982	0.0743259	0.449174	11	109504452	109511275	6823	0.000199681		nongenic	others
rs568857518	SNP	C	-0.442982	0.0743258	0.449174	21	25812312	25812312	1	0.000199681			others
esv3599963	DEL	<CN0>	-0.442982	0.0743258	0.449174	4	25436963	25454214	17251	0.000199681		nongenic	others
esv3594604	DEL	<CN0>	-0.442982	0.0743257	0.449174	2	231413909	231416811	2902	0.000199681		nongenic	others
rs542475373	SNP	A	-0.442982	0.0743257	0.449174	21	24081043	24081043	1	0.000199681			others
esv3600321	DEL	<CN0>	-0.442982	0.0743256	0.449174	4	40860430	40866236	5806	0.000199681		nongenic	others
esv3632168	DEL	<CN0>	-0.442982	0.0743256	0.449174	13	56449028	56546071	97043	0.000199681		nongenic	others
esv3614669	DEL	<CN0>	-0.442982	0.0743255	0.449174	7	114806396	114808025	1629	0.000199681		nongenic	others
esv3588563	DUP	<CN2>	-0.442982	0.0743254	0.449174	1	200816427	200891002	74575	0.000199681	CAMSAP2	genic	others
esv3606955	DEL	<CN0>	-0.442982	0.0743254	0.449174	5	140167728	140175520	7792	0.000199681		nongenic	others
esv3608800	DEL	<CN0>	-0.442982	0.0743254	0.449174	6	42555008	42555761	753	0.000199681		nongenic	others
esv3619810	DEL	<CN0>	-0.442982	0.0743254	0.449174	9	16301445	16302651	1206	0.000199681		nongenic	others
esv3600969	DEL	<CN0>	-0.442982	0.0743254	0.449174	4	73247328	73249411	2083	0.000199681		nongenic	others
esv3639270	DEL	<CN0>	-0.442982	0.0743253	0.449174	16	80448309	80552730	104421	0.000199681		nongenic	others
esv3646490	DUP	<CN2>	-0.442982	0.0743253	0.449174	21	19360067	19382004	21937	0.000199681		nongenic	others
esv3587337	ALU	<INS:ME:ALU>	-0.442982	0.0743253	0.449174	1	119497820	119498025	205	0.000199681		nongenic	others
esv3646458	DEL	<CN0>	-0.442982	0.0743253	0.449174	21	17924234	17926971	2737	0.000199681		nongenic	others
esv3646166	DEL	<CN0>	-0.442982	0.0743253	0.449174	20	54049329	54058595	9266	0.000199681		nongenic	others
esv3612621	DUP	<CN2>	-0.442982	0.0743253	0.449174	7	26144487	26199248	54761	0.000199681	NFE2L3	genic	others
esv3644163	DEL	<CN0>	-0.442982	0.0743253	0.449174	19	32580458	32585048	4590	0.000199681		nongenic	others
esv3639811	DEL	<CN0>	-0.442982	0.0743253	0.449174	17	5169553	5171708	2155	0.000199681		nongenic	others
esv3642408	DEL	<CN0>	-0.442982	0.0743253	0.449174	18	43080895	43084869	3974	0.000199681		nongenic	others
esv3608449	DEL	<CN0>	-0.442982	0.0743253	0.449174	6	27973132	27974559	1427	0.000199681		nongenic	others
esv3591519	DEL	<CN0>	-0.442982	0.0743251	0.449174	2	84913773	84922695	8922	0.000199681	DNAH6	genic	others
esv3636565	DEL	<CN0>	-0.442982	0.0743251	0.449174	15	55776482	55782946	6464	0.000199681		nongenic	others
esv3645992	DEL	<CN0>	-0.442982	0.0743251	0.449174	20	47019363	47036623	17260	0.000199681		nongenic	others
esv3608244	DUP	<CN2>	-0.442982	0.0743251	0.449174	6	18497816	18535271	37455	0.000199681		nongenic	others
esv3596254	LINE1	<INS:ME:LINE1>	-0.442982	0.0743251	0.449174	3	58680971	58686380	5409	0.000199681		nongenic	others
esv3588205	DEL	<CN0>	-0.442982	0.0743251	0.449174	1	188671511	188810380	138869	0.000199681		nongenic	others
esv3604711	DEL	<CN0>	-0.442982	0.0743251	0.449174	5	36040867	36045960	5093	0.000199681		nongenic	others
esv3645763	DEL	<CN0>	-0.442982	0.0743251	0.449174	20	36203718	36204816	1098	0.000199681		nongenic	others
esv3622431	ALU	<INS:ME:ALU>	-0.442982	0.0743251	0.449174	10	14857612	14857892	280	0.000199681		nongenic	others
esv3644552	DEL	<CN0>	-0.442982	0.0743251	0.449174	19	47849790	47851323	1533	0.000199681		nongenic	others
esv3628719	DEL	<CN0>	-0.442982	0.074325	0.449174	12	18016219	18018478	2259	0.000199681		nongenic	others
esv3602708	DUP	<CN2>	-0.442982	0.0743251	0.449174	4	153468136	153581029	112893	0.000199681	TMEM154	genic	others
esv3607453	DUP	<CN2>	-0.442982	0.074325	0.449174	5	162852998	162881532	28534	0.000199681	CCNG1	genic	others
esv3585282	DEL	<CN0>	-0.442982	0.074325	0.449174	1	14595021	14596824	1803	0.000199681		nongenic	others
esv3599081	DEL	<CN0>	-0.442982	0.074325	0.449174	3	190724938	190871034	146096	0.000199681		nongenic	others
esv3638845	DEL	<CN0>	-0.442982	0.074325	0.449174	16	65198541	65200985	2444	0.000199681		nongenic	others
esv3591002	LINE1	<INS:ME:LINE1>	-0.442982	0.074325	0.449174	2	60596725	60600617	3892	0.000199681		nongenic	others
esv3589439	DEL	<CN0>	-0.442982	0.074325	0.449174	1	245560478	245565469	4991	0.000199681		nongenic	others
esv3597922	DEL	<CN0>	-0.442982	0.074325	0.449174	3	138508697	138513385	4688	0.000199681		nongenic	others
esv3603328	DEL	<CN0>	-0.442982	0.0743249	0.449174	4	179299762	179302351	2589	0.000199681		nongenic	others
esv3609651	DEL	<CN0>	-0.442982	0.0743249	0.449174	6	78802274	78859378	57104	0.000199681		nongenic	others
esv3635601	SVA	<INS:ME:SVA>	-0.442982	0.0743249	0.449174	14	104061108	104061543	435	0.000199681		nongenic	others
esv3622099	DEL	<CN0>	-0.442982	0.0743249	0.449174	10	1281117	1283571	2454	0.000199681		nongenic	others
esv3644997	DEL	<CN0>	-0.442982	0.0743249	0.449174	20	2103719	2106460	2741	0.000199681		nongenic	others
esv3646982	DEL	<CN0>	-0.442982	0.0743249	0.449174	21	38330522	38346270	15748	0.000199681		nongenic	others
esv3610372	DEL	<CN0>	-0.442982	0.0743249	0.449174	6	111295172	111305085	9913	0.000199681	RPF2	genic	others
rs544439302	SNP	C	-0.442982	0.0743248	0.449174	21	19973685	19973685	1	0.000199681			others
esv3605322	DEL	<CN0>	-0.442982	0.0743248	0.449174	5	66200091	66202295	2204	0.000199681		nongenic	others
esv3616845	DEL	<CN0>	-0.442982	0.0743248	0.449174	8	33694527	33730149	35622	0.000199681		nongenic	others
esv3602586	LINE1	<INS:ME:LINE1>	-0.442982	0.0743248	0.449174	4	147741197	147741838	641	0.000199681	TTC29	genic	others
esv3597942	DEL	<CN0>	-0.442982	0.0743248	0.449174	3	139618467	139621925	3458	0.000199681		nongenic	others
esv3617695	DEL	<CN0>	-0.442982	0.0743248	0.449174	8	76939478	76953520	14042	0.000199681		nongenic	others
esv3633056	DEL	<CN0>	-0.442982	0.0743248	0.449174	13	88632584	88638758	6174	0.000199681		nongenic	others
rs540175891	SNP	C	-0.442982	0.0743248	0.449174	21	30390072	30390072	1	0.000199681			others
esv3616869	DUP	<CN2>	-0.442982	0.0743247	0.449174	8	34779955	34796631	16676	0.000199681		nongenic	others
rs564070290	SNP	T	-0.442982	0.0743247	0.449174	21	26668289	26668289	1	0.000199681			others
esv3586998	DEL	<CN0>	-0.442982	0.0743247	0.449174	1	103156910	103158823	1913	0.000199681		nongenic	others
esv3614906	DEL	<CN0>	-0.442982	0.0743247	0.449174	7	125320545	125321006	461	0.000199681		nongenic	others
esv3625784	DEL	<CN0>	-0.442982	0.0743247	0.449174	11	28411474	28420240	8766	0.000199681		nongenic	others
esv3630181	DEL	<CN0>	-0.442982	0.0743247	0.449174	12	83941617	83965866	24249	0.000199681		nongenic	others
esv3612616	DUP	<CN2>	-0.442982	0.0743247	0.449174	7	26004435	26111117	106682	0.000199681		nongenic	others
esv3614933;.	CNV	<CN0>,<CN2>	-0.442982	0.0743247	0.449174	7	125996763	126030479	33716	0.000199681		nongenic	others
esv3620973	DEL	<CN0>	-0.442982	0.0743246	0.449174	9	89536046	89542982	6936	0.000199681		nongenic	others
esv3643401	DEL	<CN0>	-0.442982	0.0743246	0.449174	19	1502513	1512716	10203	0.000199681	ADAMTSL5	genic	others
esv3629784	ALU	<INS:ME:ALU>	-0.442982	0.0743246	0.449174	12	65416424	65416701	277	0.000199681		nongenic	others
esv3624914	DEL	<CN0>	-0.442982	0.0743246	0.449174	10	130823064	130824986	1922	0.000199681		nongenic	others
esv3599725	DEL	<CN0>	-0.442982	0.0743246	0.449174	4	14457963	14458971	1008	0.000199681		nongenic	others
esv3622282	DEL	<CN0>	-0.442982	0.0743246	0.449174	10	8128571	8129772	1201	0.000199681		nongenic	others
esv3618846	LINE1	<INS:ME:LINE1>	-0.442982	0.0743246	0.449174	8	132239455	132242240	2785	0.000199681		nongenic	others
esv3612634	DUP	<CN2>	-0.442982	0.0743246	0.449174	7	26340833	26349482	8649	0.000199681		nongenic	others
esv3588219	DEL	<CN0>	-0.442982	0.0743246	0.449174	1	188891517	189005395	113878	0.000199681		nongenic	others
esv3597063	INS	<INS:MT>	-0.442982	0.0743246	0.449174	3	95708190	95708192	2	0.000199681		nongenic	others
esv3610220	DUP	<CN2>	-0.442982	0.0743245	0.449174	6	103963998	103996441	32443	0.000199681		nongenic	others
esv3621280	DEL	<CN0>	-0.442982	0.0743245	0.449174	9	105163927	105168226	4299	0.000199681		nongenic	others
esv3638720	DUP	<CN2>	-0.442982	0.0743245	0.449174	16	58120186	58180739	60553	0.000199681	C16orf80	genic	others
esv3621145	DEL	<CN0>	-0.442982	0.0743245	0.449174	9	97878206	97883855	5649	0.000199681	FANCC	genic	others
esv3612126	DEL	<CN0>	-0.442982	0.0743245	0.449174	7	8901445	8964496	63051	0.000199681		nongenic	others
esv3613885	DEL	<CN0>	-0.442982	0.0743245	0.449174	7	80865603	80870012	4409	0.000199681		nongenic	others
esv3588000	DUP	<CN2>	-0.442982	0.0743245	0.449174	1	176231528	176266154	34626	0.000199681		nongenic	others
esv3637045	DUP	<CN2>	-0.442982	0.0743245	0.449174	15	82044652	82199031	154379	0.000199681		nongenic	others
esv3585520	DEL	<CN0>	-0.442982	0.0743244	0.449174	1	25562502	25567778	5276	0.000199681		nongenic	others
esv3614459	DEL	<CN0>	-0.442982	0.0743244	0.449174	7	107085932	107089723	3791	0.000199681		nongenic	others
esv3601667	DEL	<CN0>	-0.442982	0.0743244	0.449174	4	106577815	106583102	5287	0.000199681	ARHGEF38	genic	others
esv3593680	DEL	<CN0>	-0.442982	0.0743244	0.449174	2	187803259	187808651	5392	0.000199681		nongenic	others
esv3646864	DEL	<CN0>	-0.442982	0.0743244	0.449174	21	32873207	32875965	2758	0.000199681		nongenic	others
esv3609805	DUP	<CN2>	-0.442982	0.0743244	0.449174	6	85616185	85652598	36413	0.000199681		nongenic	others
esv3610117	LINE1	<INS:ME:LINE1>	-0.442982	0.0743244	0.449174	6	99515021	99515318	297	0.000199681		nongenic	others
esv3594233	DEL	<CN0>	-0.442982	0.0743244	0.449174	2	214230687	214269896	39209	0.000199681	SPAG16	genic	others
rs545192024	SNP	A	-0.442982	0.0743244	0.449174	21	22532659	22532659	1	0.000199681			others
esv3641533	DEL	<CN0>	-0.442982	0.0743244	0.449174	18	1785705	1924635	138930	0.000199681		nongenic	others
esv3646006	DEL	<CN0>	-0.442982	0.0743244	0.449174	20	47553143	47556066	2923	0.000199681		nongenic	others
esv3646446	DEL	<CN0>	-0.442982	0.0743244	0.449174	21	16901140	16901825	685	0.000199681		nongenic	others
esv3615614	DEL	<CN0>	-0.442982	0.0743244	0.449174	7	154505554	154517515	11961	0.000199681		nongenic	others
esv3624666	DEL	<CN0>	-0.442982	0.0743244	0.449174	10	118653050	118654494	1444	0.000199681		nongenic	others
rs536908625	SNP	C	-0.442982	0.0743244	0.449174	21	36059535	36059535	1	0.000199681			others
esv3631993	DEL	<CN0>	-0.442982	0.0743244	0.449174	13	47281287	47282235	948	0.000199681		nongenic	others
esv3632438	DEL	<CN0>	-0.442982	0.0743244	0.449174	13	64701555	64726845	25290	0.000199681		nongenic	others
esv3637726	DEL	<CN0>	-0.442982	0.0743244	0.449174	16	5400680	5405905	5225	0.000199681		nongenic	others
esv3617229	ALU	<INS:ME:ALU>	-0.442982	0.0743243	0.449174	8	53874731	53874934	203	0.000199681		nongenic	others
esv3621320	ALU	<INS:ME:ALU>	-0.442982	0.0743243	0.449174	9	106402865	106403138	273	0.000199681		nongenic	others
esv3606846	DEL	<CN0>	-0.442982	0.0743243	0.449174	5	133673847	133674995	1148	0.000199681		nongenic	others
esv3638256	DEL	<CN0>	-0.442982	0.0743243	0.449174	16	24675483	24677624	2141	0.000199681	AK127191	genic	others
esv3592663	DEL	<CN0>	-0.442982	0.0743243	0.449174	2	140106875	140117156	10281	0.000199681		nongenic	others
esv3613913	DEL	<CN0>	-0.442982	0.0743243	0.449174	7	82254691	82257791	3100	0.000199681		nongenic	others
esv3617568	DEL	<CN0>	-0.442982	0.0743243	0.449174	8	71411389	71429098	17709	0.000199681		nongenic	others
esv3595738	ALU	<INS:ME:ALU>	-0.442982	0.0743243	0.449174	3	30663368	30663648	280	0.000199681		nongenic	others
esv3615612	DEL	<CN0>	-0.442982	0.0743243	0.449174	7	154494093	154504633	10540	0.000199681		nongenic	others
esv3626587	DEL	<CN0>	-0.442982	0.0743243	0.449174	11	61707736	61709048	1312	0.000199681		nongenic	others
esv3587677	LINE1	<INS:ME:LINE1>	-0.442982	0.0743243	0.449174	1	158673767	158674171	404	0.000199681		nongenic	others
esv3610329	DEL	<CN0>	-0.442982	0.0743243	0.449174	6	109219303	109220065	762	0.000199681		nongenic	others
esv3631526	DEL	<CN0>	-0.442982	0.0743243	0.449174	13	24103778	24114771	10993	0.000199681		nongenic	others
esv3597747	DUP	<CN2>	-0.442982	0.0743243	0.449174	3	129492296	129505058	12762	0.000199681		nongenic	others
esv3647898	DEL	<CN0>	-0.442982	0.0743242	0.449174	22	44756847	44759059	2212	0.000199681		nongenic	others
esv3614727	LINE1	<INS:ME:LINE1>	-0.442982	0.0743242	0.449174	7	117684960	117685127	167	0.000199681		nongenic	others
esv3614500	ALU	<INS:ME:ALU>	-0.442982	0.0743242	0.449174	7	109130909	109131142	233	0.000199681		nongenic	others
esv3627937	DEL	<CN0>	-0.442982	0.0743242	0.449174	11	121941044	121943533	2489	0.000199681		nongenic	others
esv3594963	DEL	<CN0>	-0.442982	0.0743242	0.449174	3	1662194	1671062	8868	0.000199681		nongenic	others
esv3636903	DEL	<CN0>	-0.442982	0.0743242	0.449174	15	74628486	74634529	6043	0.000199681	CYP11A1	genic	others
esv3612199	DEL	<CN0>	-0.442982	0.0743242	0.449174	7	10881951	10882501	550	0.000199681		nongenic	others
esv3600375	ALU	<INS:ME:ALU>	-0.442982	0.0743242	0.449174	4	43414199	43414477	278	0.000199681		nongenic	others
esv3599818	DEL	<CN0>	-0.442982	0.0743242	0.449174	4	19412170	19418282	6112	0.000199681		nongenic	others
esv3642359	DEL	<CN0>	-0.442982	0.0743242	0.449174	18	40170899	40171991	1092	0.000199681		nongenic	others
esv3637897	DEL	<CN0>	-0.442982	0.0743242	0.449174	16	10432159	10446521	14362	0.000199681		nongenic	others
esv3605959	LINE1	<INS:ME:LINE1>	-0.442982	0.0743242	0.449174	5	99346143	99347269	1126	0.000199681		nongenic	others
esv3631135	DEL	<CN0>	-0.442982	0.0743241	0.449174	12	128678424	128678821	397	0.000199681		nongenic	others
esv3612459	DEL	<CN0>	-0.442982	0.0743241	0.449174	7	18944663	18945908	1245	0.000199681		nongenic	others
esv3608007	LINE1	<INS:ME:LINE1>	-0.442982	0.0743241	0.449174	6	7376340	7376619	279	0.000199681		nongenic	others
esv3645037	DEL	<CN0>	-0.442982	0.0743241	0.449174	20	3298436	3312517	14081	0.000199681	C20orf194	genic	others
esv3622362	DEL	<CN0>	-0.442982	0.0743241	0.449174	10	12194351	12195875	1524	0.000199681		nongenic	others
esv3625746	ALU	<INS:ME:ALU>	-0.442982	0.0743241	0.449174	11	26292051	26292303	252	0.000199681		nongenic	others
esv3636432	ALU	<INS:ME:ALU>	-0.442982	0.0743241	0.449174	15	50107862	50108112	250	0.000199681		nongenic	others
esv3600353	DEL	<CN0>	-0.442982	0.074324	0.449174	4	42476539	42493596	17057	0.000199681	ATP8A1	genic	others
esv3587799	ALU	<INS:ME:ALU>	-0.442982	0.074324	0.449174	1	165086351	165086605	254	0.000199681		nongenic	others
esv3589920	DEL	<CN0>	-0.442982	0.074324	0.449174	2	15829791	15830708	917	0.000199681		nongenic	others
esv3644693	DEL	<CN0>	-0.442982	0.074324	0.449174	19	52893731	52971291	77560	0.000199681	ZNF528	genic	others
esv3614868	DEL	<CN0>	-0.442982	0.074324	0.449174	7	123924459	123936678	12219	0.000199681		nongenic	others
esv3617154	DUP	<CN2>	-0.442982	0.074324	0.449174	8	50695411	50724988	29577	0.000199681		nongenic	others
esv3591964	ALU	<INS:ME:ALU>	-0.442982	0.074324	0.449174	2	111364712	111364927	215	0.000199681		nongenic	others
esv3589573	DEL	<CN0>	-0.442982	0.074324	0.449174	1	249086391	249090146	3755	0.000199681		nongenic	others
esv3591076	DEL	<CN0>	-0.442982	0.074324	0.449174	2	64400854	64410254	9400	0.000199681		nongenic	others
esv3613260	DEL	<CN0>	-0.442982	0.074324	0.449174	7	56156259	56157582	1323	0.000199681	PHKG1	genic	others
esv3644310	DEL	<CN0>	-0.442982	0.0743239	0.449174	19	39221289	39223659	2370	0.000199681	CAPN12	genic	others
esv3620351	DEL	<CN0>	-0.442982	0.0743239	0.449174	9	34183802	34188237	4435	0.000199681		nongenic	others
esv3645543	DEL	<CN0>	-0.442982	0.0743239	0.449174	20	24151472	24152786	1314	0.000199681		nongenic	others
esv3643207	DUP	<CN2>	-0.442982	0.0743239	0.449174	18	74848174	74923254	75080	0.000199681		nongenic	others
esv3601860	ALU	<INS:ME:ALU>	-0.442982	0.0743239	0.449174	4	116573539	116573811	272	0.000199681		nongenic	others
esv3627657	ALU	<INS:ME:ALU>	-0.442982	0.0743239	0.449174	11	107680817	107681095	278	0.000199681		nongenic	others
esv3638654	LINE1	<INS:ME:LINE1>	-0.442982	0.0743239	0.449174	16	53693811	53698199	4388	0.000199681		nongenic	others
esv3615018	DEL	<CN0>	-0.442982	0.0743239	0.449174	7	129848423	129855605	7182	0.000199681	SSMEM1	genic	others
esv3618619	DEL	<CN0>	-0.442982	0.0743239	0.449174	8	122247301	122248894	1593	0.000199681		nongenic	others
esv3638826	DEL	<CN0>	-0.442982	0.0743239	0.449174	16	63897933	63941536	43603	0.000199681		nongenic	others
esv3597484	DEL	<CN0>	-0.442982	0.0743238	0.449174	3	115836052	115883755	47703	0.000199681		nongenic	others
esv3640563	DEL	<CN0>	-0.442982	0.0743238	0.449174	17	39150255	39155939	5684	0.000199681	KRTAP3-3	genic	others
esv3623173	DUP	<CN2>	-0.442982	0.0743238	0.449174	10	50751366	50765272	13906	0.000199681		nongenic	others
esv3644098	DEL	<CN0>	-0.442982	0.0743237	0.449174	19	28698655	28713565	14910	0.000199681		nongenic	others
esv3585796	LINE1	<INS:ME:LINE1>	-0.442982	0.0743237	0.449174	1	40468057	40468309	252	0.000199681		nongenic	others
esv3590814	DEL	<CN0>	-0.442982	0.0743237	0.449174	2	53370487	53388329	17842	0.000199681		nongenic	others
esv3586952	DEL	<CN0>	-0.442982	0.0743237	0.449174	1	101221631	101222283	652	0.000199681		nongenic	others
esv3607633	DEL	<CN0>	-0.442982	0.0743237	0.449174	5	173994151	173997414	3263	0.000199681		nongenic	others
esv3631745	DEL	<CN0>	-0.442982	0.0743237	0.449174	13	34445402	34454014	8612	0.000199681		nongenic	others
esv3625209	LINE1	<INS:ME:LINE1>	-0.442982	0.0743237	0.449174	11	5192087	5195132	3045	0.000199681		nongenic	others
esv3634955	DUP	<CN2>	-0.442982	0.0743237	0.449174	14	75632417	75662662	30245	0.000199681	TMED10	genic	others
esv3585574	DEL	<CN0>	-0.442982	0.0743237	0.449174	1	28481740	28484057	2317	0.000199681		nongenic	others
esv3590393	DEL	<CN0>	-0.442982	0.0743236	0.449174	2	36682243	36688410	6167	0.000199681		nongenic	others
esv3614904	DEL	<CN0>	-0.442982	0.0743236	0.449174	7	125312102	125316052	3950	0.000199681		nongenic	others
esv3617513	DUP	<CN2>	-0.442982	0.0743236	0.449174	8	68646003	68712001	65998	0.000199681	CPA6	genic	others
esv3626004	DEL	<CN0>	-0.442982	0.0743236	0.449174	11	38126728	38134230	7502	0.000199681		nongenic	others
esv3628380	DEL	<CN0>	-0.442982	0.0743236	0.449174	12	5235253	5240217	4964	0.000199681		nongenic	others
esv3597286	DEL	<CN0>	-0.442982	0.0743236	0.449174	3	106022624	106027311	4687	0.000199681		nongenic	others
esv3636620	DEL	<CN0>	-0.442982	0.0743236	0.449174	15	58376550	58384941	8391	0.000199681		nongenic	others
esv3590600	DEL	<CN0>	-0.442982	0.0743236	0.449174	2	46291252	46297669	6417	0.000199681		nongenic	others
esv3643670	DEL	<CN0>	-0.442982	0.0743236	0.449174	19	11427450	11438470	11020	0.000199681	RAB3D	genic	others
esv3616820	DEL	<CN0>	-0.442982	0.0743236	0.449174	8	32901413	32902658	1245	0.000199681		nongenic	others
esv3617833	DEL	<CN0>	-0.442982	0.0743236	0.449174	8	84164783	84166930	2147	0.000199681		nongenic	others
esv3623502	DEL	<CN0>	-0.442982	0.0743236	0.449174	10	64820658	64822236	1578	0.000199681		nongenic	others
esv3618378	DEL	<CN0>	-0.442982	0.0743236	0.449174	8	110481374	110495633	14259	0.000199681	PKHD1L1	genic	others
esv3627363	ALU	<INS:ME:ALU>	-0.442982	0.0743236	0.449174	11	95722448	95722722	274	0.000199681		nongenic	others
esv3632253	DEL	<CN0>	-0.442982	0.0743235	0.449174	13	58501696	58523057	21361	0.000199681		nongenic	others
esv3593559	DUP	<CN2>	-0.442982	0.0743235	0.449174	2	182991334	183028239	36905	0.000199681	PDE1A	genic	others
esv3644635	DUP	<CN2>	-0.442982	0.0743235	0.449174	19	50460210	50537708	77498	0.000199681	SIGLEC11	genic	others
esv3605381	DUP	<CN2>	-0.442982	0.0743235	0.449174	5	68593981	68609551	15570	0.000199681	CCDC125	genic	others
esv3608912	ALU	<INS:ME:ALU>	-0.442982	0.0743235	0.449174	6	48219719	48219957	238	0.000199681		nongenic	others
esv3605913	DEL	<CN0>	-0.442982	0.0743235	0.449174	5	97638119	97643608	5489	0.000199681		nongenic	others
esv3643792	DUP	<CN2>	-0.442982	0.0743235	0.449174	19	16305923	16314951	9028	0.000199681	AP1M1	genic	others
esv3602612	DEL	<CN0>	-0.442982	0.0743235	0.449174	4	148954875	148956538	1663	0.000199681		nongenic	others
esv3632773	ALU	<INS:ME:ALU>	-0.442982	0.0743234	0.449174	13	77506581	77506861	280	0.000199681		nongenic	others
esv3586597	ALU	<INS:ME:ALU>	-0.442982	0.0743234	0.449174	1	81011505	81011784	279	0.000199681		nongenic	others
esv3615357	DEL	<CN0>	-0.442982	0.0743233	0.449174	7	145523465	145524321	856	0.000199681		nongenic	others
esv3589412	DEL	<CN0>	-0.442982	0.0743233	0.449174	1	244789572	244793449	3877	0.000199681		nongenic	others
esv3593027	LINE1	<INS:ME:LINE1>	-0.442982	0.0743233	0.449174	2	156378106	156378975	869	0.000199681		nongenic	others
esv3585119	DEL	<CN0>	-0.442982	0.0743233	0.449174	1	7196138	7197576	1438	0.000199681		nongenic	others
rs533341948	SNP	C	-0.442982	0.0743233	0.449174	21	14627832	14627832	1	0.000199681			others
esv3613181	DEL	<CN0>	-0.442982	0.0743232	0.449174	7	53175577	53177128	1551	0.000199681		nongenic	others
esv3619914	DEL	<CN0>	-0.442982	0.0743232	0.449174	9	19439391	19441495	2104	0.000199681		nongenic	others
esv3607768	DEL	<CN0>	-0.442982	0.0743232	0.449174	5	179694789	179695738	949	0.000199681		nongenic	others
esv3610460	DEL	<CN0>	-0.442982	0.0743232	0.449174	6	116000258	116010637	10379	0.000199681		nongenic	others
esv3630392	DUP	<CN2>	-0.442982	0.0743232	0.449174	12	93645034	93653699	8665	0.000199681		nongenic	others
esv3611167	DEL	<CN0>	-0.442982	0.0743231	0.449174	6	147632007	147634917	2910	0.000199681	STXBP5	genic	others
esv3595570	DEL	<CN0>	-0.442982	0.0743231	0.449174	3	24124291	24134521	10230	0.000199681		nongenic	others
esv3594777	LINE1	<INS:ME:LINE1>	-0.442982	0.0743231	0.449174	2	239959787	239962004	2217	0.000199681		nongenic	others
esv3646005	DEL	<CN0>	-0.442982	0.0743231	0.449174	20	47499387	47502904	3517	0.000199681		nongenic	others
esv3626138	LINE1	<INS:ME:LINE1>	-0.442982	0.0743231	0.449174	11	43152612	43153582	970	0.000199681		nongenic	others
esv3636365	ALU	<INS:ME:ALU>	-0.442982	0.074323	0.449174	15	46623899	46624163	264	0.000199681		nongenic	others
esv3634447	DEL	<CN0>	-0.442982	0.074323	0.449174	14	49268587	49300699	32112	0.000199681		nongenic	others
esv3602297	DEL	<CN0>	-0.442982	0.0743229	0.449174	4	134857069	134860103	3034	0.000199681		nongenic	others
esv3621681	DEL	<CN0>	-0.442982	0.0743229	0.449174	9	125283545	125288070	4525	0.000199681		nongenic	others
esv3641205	DEL	<CN0>	-0.442982	0.0743229	0.449174	17	70772574	70820150	47576	0.000199681		nongenic	others
esv3600770	DEL	<CN0>	-0.442982	0.0743229	0.449174	4	65642954	65646651	3697	0.000199681		nongenic	others
esv3638777	DUP	<CN2>	-0.442982	0.0743228	0.449174	16	61391823	61463797	71974	0.000199681		nongenic	others
esv3615660	DEL	<CN0>	-0.442982	0.0743228	0.449174	7	156253480	156261225	7745	0.000199681		nongenic	others
esv3599812	DEL	<CN0>	-0.442982	0.0743227	0.449174	4	19128349	19175075	46726	0.000199681		nongenic	others
esv3587623	DEL	<CN0>	-0.442982	0.0743227	0.449174	1	155424276	155428227	3951	0.000199681		nongenic	others
esv3615398	DEL	<CN0>	-0.442982	0.0743227	0.449174	7	147311413	147313684	2271	0.000199681		nongenic	others
esv3641446	DUP	<CN2>	-0.442982	0.0743226	0.449174	17	80953733	80973622	19889	0.000199681	B3GNTL1	genic	others
esv3628723	DEL	<CN0>	-0.442982	0.0743225	0.449174	12	18124638	18129201	4563	0.000199681		nongenic	others
esv3633928	LINE1	<INS:ME:LINE1>	-0.442982	0.0743225	0.449174	14	29736333	29736571	238	0.000199681		nongenic	others
esv3630561	DEL	<CN0>	-0.442982	0.0743224	0.449174	12	101370117	101375942	5825	0.000199681		nongenic	others
esv3590355	DEL	<CN0>	-0.442982	0.0743224	0.449174	2	35339618	35374993	35375	0.000199681		nongenic	others
esv3620890	DEL	<CN0>	-0.442982	0.0743223	0.449174	9	85362225	85363592	1367	0.000199681		nongenic	others
esv3622739	DEL	<CN0>	-0.442982	0.0743223	0.449174	10	28442147	28446048	3901	0.000199681		nongenic	others
rs568584711	SNP	A	-0.442982	0.0743221	0.449174	21	35728898	35728898	1	0.000199681			others
esv3598843	DEL	<CN0>	-0.442982	0.074322	0.449174	3	179139295	179141727	2432	0.000199681		nongenic	others
esv3632115	DUP	<CN2>	-0.442982	0.074322	0.449174	13	54079779	54101174	21395	0.000199681		nongenic	others
esv3628093	DEL	<CN0>	-0.442982	0.0743219	0.449174	11	130837135	130843031	5896	0.000199681		nongenic	others
esv3617512	DUP	<CN2>	-0.442982	0.0743218	0.449174	8	68644757	68686513	41756	0.000199681	CPA6	genic	others
esv3593580	DUP	<CN2>	-0.442982	0.0743218	0.449174	2	183960776	184137164	176388	0.000199681	NUP35	genic	others
esv3646064	LINE1	<INS:ME:LINE1>	-0.442982	0.0743218	0.449174	20	50176268	50179225	2957	0.000199681		nongenic	others
esv3599087	DEL	<CN0>	-0.442982	0.0743218	0.449174	3	190837733	190877037	39304	0.000199681		nongenic	others
esv3618884	DEL	<CN0>	-0.442982	0.0743218	0.449174	8	133937514	133942464	4950	0.000199681	TG	genic	others
esv3632254	DEL	<CN0>	-0.442983	0.0743217	0.449174	13	58503079	58516904	13825	0.000199681		nongenic	others
esv3590789	DEL	<CN0>	-0.442983	0.0743217	0.449174	2	52784057	52851058	67001	0.000199681		nongenic	others
esv3618607	LINE1	<INS:ME:LINE1>	-0.442983	0.0743217	0.449174	8	121214439	121214697	258	0.000199681		nongenic	others
esv3585545	DEL	<CN0>	-0.442983	0.0743217	0.449174	1	26988203	26989515	1312	0.000199681		nongenic	others
esv3614470	DEL	<CN0>	-0.442983	0.0743216	0.449174	7	107754140	107755206	1066	0.000199681		nongenic	others
esv3588110	DUP	<CN2>	-0.442983	0.0743216	0.449174	1	183279017	183334689	55672	0.000199681		nongenic	others
esv3606144	DEL	<CN0>	-0.442983	0.0743216	0.449174	5	104646207	104730581	84374	0.000199681		nongenic	others
esv3642091	DEL	<CN0>	-0.442983	0.0743216	0.449174	18	27458409	27460134	1725	0.000199681		nongenic	others
esv3596765	DEL	<CN0>	-0.442983	0.0743215	0.449174	3	82235261	82237210	1949	0.000199681		nongenic	others
esv3597048	DEL	<CN0>	-0.442983	0.0743215	0.449174	3	95319973	95321658	1685	0.000199681		nongenic	others
esv3622617	DEL	<CN0>	-0.442983	0.0743215	0.449174	10	23886614	23887386	772	0.000199681		nongenic	others
esv3588991	DEL	<CN0>	-0.442983	0.0743214	0.449174	1	225628923	225634204	5281	0.000199681		nongenic	others
esv3614810	DEL	<CN0>	-0.442983	0.0743214	0.449174	7	120516303	120586027	69724	0.000199681		nongenic	others
rs528110590	SNP	A	-0.442983	0.0743214	0.449174	21	22080255	22080255	1	0.000199681			others
esv3595147	DEL	<CN0>	-0.442983	0.0743214	0.449174	3	5940120	6014542	74422	0.000199681		nongenic	others
esv3638737	DEL	<CN0>	-0.442983	0.0743213	0.449174	16	59054681	59086776	32095	0.000199681		nongenic	others
esv3616213	DEL	<CN0>	-0.442983	0.0743213	0.449174	8	10054184	10056323	2139	0.000199681		nongenic	others
esv3587341	DEL	<CN0>	-0.442983	0.0743212	0.449174	1	119822648	119824187	1539	0.000199681		nongenic	others
esv3590442	DEL	<CN0>	-0.442983	0.0743212	0.449174	2	40093011	40093686	675	0.000199681		nongenic	others
esv3642137	DEL	<CN0>	-0.442983	0.0743212	0.449174	18	29392636	29394905	2269	0.000199681		nongenic	others
esv3644265	DEL	<CN0>	-0.442983	0.0743212	0.449174	19	37121748	37203843	82095	0.000199681	ZNF461	genic	others
esv3622830	DEL	<CN0>	-0.442983	0.0743212	0.449174	10	32757505	32768121	10616	0.000199681	CCDC7	genic	others
esv3626561	DEL	<CN0>	-0.442983	0.0743211	0.449174	11	60392222	60405970	13748	0.000199681		nongenic	others
esv3621697	DEL	<CN0>	-0.442983	0.0743211	0.449174	9	126448866	126452477	3611	0.000199681		nongenic	others
esv3645288	DEL	<CN0>	-0.442983	0.0743211	0.449174	20	13547927	13549159	1232	0.000199681		nongenic	others
esv3611114	DUP	<CN2>	-0.442983	0.0743211	0.449174	6	144904773	144922521	17748	0.000199681		nongenic	others
rs564432206	SNP	C	-0.442983	0.0743211	0.449174	21	18036364	18036364	1	0.000199681			others
esv3632888	DEL	<CN0>	-0.442983	0.074321	0.449174	13	82901862	82909246	7384	0.000199681		nongenic	others
esv3617492	LINE1	<INS:ME:LINE1>	-0.442983	0.074321	0.449174	8	67811263	67814823	3560	0.000199681	MCMDC2	genic	others
esv3617250	DEL	<CN0>	-0.442983	0.0743209	0.449174	8	55080802	55081866	1064	0.000199681		nongenic	others
esv3597091	DEL	<CN0>	-0.442983	0.0743209	0.449174	3	96879437	96882761	3324	0.000199681		nongenic	others
esv3603054	ALU	<INS:ME:ALU>	-0.442983	0.0743209	0.449174	4	167762878	167763141	263	0.000199681		nongenic	others
esv3605380	DUP	<CN2>	-0.442983	0.0743208	0.449174	5	68591802	68644283	52481	0.000199681	CCDC125	genic	others
esv3605081	DUP	<CN2>	-0.442983	0.0743208	0.449174	5	53356332	53368400	12068	0.000199681		nongenic	others
esv3586153	DEL	<CN0>	-0.442983	0.0743206	0.449174	1	58567891	58581747	13856	0.000199681		nongenic	others
esv3644603	DEL	<CN0>	-0.442983	0.0743206	0.449174	19	49382331	49383857	1526	0.000199681		nongenic	others
esv3609843	DEL	<CN0>	-0.442983	0.0743206	0.449174	6	87261364	87262962	1598	0.000199681		nongenic	others
esv3607115	DEL	<CN0>	-0.442983	0.0743205	0.449174	5	147836992	147850545	13553	0.000199681		nongenic	others
esv3626147	DEL	<CN0>	-0.442983	0.0743203	0.449174	11	43565347	43567027	1680	0.000199681		nongenic	others
esv3602976	DEL	<CN0>	-0.442983	0.0743203	0.449174	4	164843090	164856403	13313	0.000199681		nongenic	others
esv3622744	DEL	<CN0>	-0.442983	0.0743202	0.449174	10	28649069	28657135	8066	0.000199681		nongenic	others
esv3605733	DUP	<CN2>	-0.442983	0.0743202	0.449174	5	87279977	87365786	85809	0.000199681		nongenic	others
esv3604947	DEL	<CN0>	-0.442983	0.0743202	0.449174	5	45216903	45227348	10445	0.000199681		nongenic	others
esv3624153	DEL	<CN0>	-0.442983	0.0743202	0.449174	10	90908095	90928310	20215	0.000199681		nongenic	others
esv3585640	DEL	<CN0>	-0.442983	0.0743202	0.449174	1	31440340	31444092	3752	0.000199681	PUM1	genic	others
esv3647549	DEL	<CN0>	-0.442983	0.0743201	0.449174	22	30288591	30323537	34946	0.000199681		nongenic	others
esv3647732	DUP	<CN2>	-0.442983	0.0743199	0.449174	22	38846291	38870769	24478	0.000199681	KDELR3	genic	others
esv3631580	ALU	<INS:ME:ALU>	-0.442983	0.0743196	0.449174	13	26011925	26012192	267	0.000199681		nongenic	others
esv3614254	DEL	<CN0>	-0.442983	0.0743196	0.449174	7	97956620	97964464	7844	0.000199681		nongenic	others
esv3594371	DEL	<CN0>	-0.442983	0.0743195	0.449174	2	220884867	220899103	14236	0.000199681		nongenic	others
esv3600425	DEL	<CN0>	-0.442983	0.0743195	0.449174	4	46133413	46141169	7756	0.000199681		nongenic	others
esv3634632	DEL	<CN0>	-0.442983	0.0743195	0.449174	14	59266338	59267461	1123	0.000199681		nongenic	others
esv3594377	LINE1	<INS:ME:LINE1>	-0.442983	0.0743194	0.449174	2	221157552	221157926	374	0.000199681		nongenic	others
esv3593025	DEL	<CN0>	-0.442983	0.0743193	0.449174	2	156300051	156326090	26039	0.000199681		nongenic	others
esv3614264	DUP	<CN2>	-0.442983	0.0743192	0.449174	7	98390728	98415443	24715	0.000199681		nongenic	others
esv3605623	DEL	<CN0>	-0.442983	0.074319	0.449174	5	82156243	82170864	14621	0.000199681		nongenic	others
esv3598944	DEL	<CN0>	-0.442983	0.0743188	0.449174	3	184126291	184128419	2128	0.000199681		nongenic	others
esv3609372	DUP	<CN2>	-0.442983	0.0743188	0.449174	6	68818166	68837326	19160	0.000199681		nongenic	others
esv3629270	DEL	<CN0>	-0.442983	0.0743188	0.449174	12	40096347	40098285	1938	0.000199681		nongenic	others
esv3623266	DEL	<CN0>	-0.442983	0.0743187	0.449174	10	54600036	54630313	30277	0.000199681		nongenic	others
esv3627861	DEL	<CN0>	-0.442983	0.0743185	0.449174	11	117738028	117743914	5886	0.000199681		nongenic	others
esv3618701	ALU	<INS:ME:ALU>	-0.442983	0.0743176	0.449174	8	125753710	125753987	277	0.000199681		nongenic	others
esv3618093	DEL	<CN0>	-0.442983	0.0743161	0.449173	8	96011280	96012412	1132	0.000199681		nongenic	others
esv3591446	DEL	<CN0>	-0.442983	0.0743149	0.449173	2	81700841	81704210	3369	0.000199681		nongenic	others
esv3634689	DEL	<CN0>	-0.442983	0.0743127	0.449173	14	62236132	62249953	13821	0.000199681	SNAPC1	genic	others
esv3620033	DEL	<CN0>	-0.442983	0.0743118	0.449173	9	24429177	24433165	3988	0.000199681		nongenic	others
esv3644628	DUP	<CN2>	-0.442984	0.0743082	0.449173	19	50365038	50411783	46745	0.000199681	PNKP	genic	others
esv3634233	DEL	<CN0>	-0.442984	0.0743067	0.449173	14	42854169	42855008	839	0.000199681		nongenic	others
esv3588583	DEL	<CN0>	-0.442984	0.0743057	0.449173	1	202551042	202555068	4026	0.000199681		nongenic	others
esv3625889	DEL	<CN0>	-0.442984	0.0743048	0.449173	11	33485730	33498393	12663	0.000199681		nongenic	others
esv3588386	ALU	<INS:ME:ALU>	-0.442984	0.0743042	0.449173	1	194255409	194255679	270	0.000199681		nongenic	others
esv3634170	DEL	<CN0>	-0.442984	0.0743042	0.449173	14	40791118	40795734	4616	0.000199681		nongenic	others
esv3621233	DEL	<CN0>	-0.442984	0.0743039	0.449173	9	103248729	103254374	5645	0.000199681		nongenic	others
esv3585059	DEL	<CN0>	-0.442984	0.0743036	0.449173	1	4194291	4196163	1872	0.000199681		nongenic	others
esv3597765	ALU	<INS:ME:ALU>	-0.442984	0.0743021	0.449172	3	130131250	130131472	222	0.000199681		nongenic	others
esv3598302	DEL	<CN0>	-0.442984	0.074302	0.449172	3	156142193	156142745	552	0.000199681		nongenic	others
esv3603884	DEL	<CN0>	-0.442984	0.074302	0.449172	5	4939980	4940604	624	0.000199681		nongenic	others
esv3587823	DEL	<CN0>	-0.442984	0.0743018	0.449172	1	166212287	166230650	18363	0.000199681		nongenic	others
esv3585184	DEL	<CN0>	-0.442984	0.0743017	0.449172	1	9720878	9733089	12211	0.000199681		nongenic	others
esv3609861	DEL	<CN0>	-0.442984	0.0743016	0.449172	6	88111354	88114412	3058	0.000199681		nongenic	others
esv3643627	DUP	<CN2>	-0.442984	0.0743015	0.449172	19	9233185	9245971	12786	0.000199681	OR7G3	genic	others
esv3607456	ALU	<INS:ME:ALU>	-0.442984	0.0743014	0.449172	5	163035946	163036211	265	0.000199681		nongenic	others
esv3641445	DUP	<CN2>	-0.442984	0.0743013	0.449172	17	80943438	81007855	64417	0.000199681	B3GNTL1	genic	others
esv3636472	DEL	<CN0>	-0.442984	0.0743012	0.449172	15	51893084	51899729	6645	0.000199681		nongenic	others
esv3616758	DEL	<CN0>	-0.442984	0.0743012	0.449172	8	29061338	29077234	15896	0.000199681		nongenic	others
esv3611414	DUP	<CN2>	-0.442984	0.0743011	0.449172	6	159812061	159819007	6946	0.000199681		nongenic	others
esv3592061	DEL	<CN0>	-0.442984	0.0743011	0.449172	2	115665120	115681133	16013	0.000199681		nongenic	others
esv3621114	ALU	<INS:ME:ALU>	-0.442984	0.074301	0.449172	9	96982161	96982414	253	0.000199681		nongenic	others
esv3646035	DEL	<CN0>	-0.442984	0.074301	0.449172	20	48422921	48426122	3201	0.000199681		nongenic	others
esv3589738	ALU	<INS:ME:ALU>	-0.442984	0.0743009	0.449172	2	7266133	7266329	196	0.000199681		nongenic	others
esv3638542	ALU	<INS:ME:ALU>	-0.442984	0.0743009	0.449172	16	46846644	46846923	279	0.000199681		nongenic	others
esv3641979	DEL	<CN0>	-0.442984	0.0743009	0.449172	18	21921621	21927212	5591	0.000199681	OSBPL1A	genic	others
esv3604424	DEL	<CN0>	-0.442984	0.0743007	0.449172	5	25730344	25763885	33541	0.000199681		nongenic	others
esv3603739	DEL	<CN0>	-0.442984	0.0743005	0.449172	5	294721	299669	4948	0.000199681		nongenic	others
esv3611976	DEL	<CN0>	-0.442984	0.0743004	0.449172	7	5568292	5568860	568	0.000199681	ACTB	genic	others
esv3611131	DEL	<CN0>	-0.442984	0.0743	0.449172	6	145611255	145613862	2607	0.000199681		nongenic	others
esv3630073	ALU	<INS:ME:ALU>	-0.442984	0.0742998	0.449172	12	79568405	79568651	246	0.000199681		nongenic	others
esv3645084	DEL	<CN0>	-0.442984	0.0742998	0.449172	20	4945318	4949444	4126	0.000199681		nongenic	others
esv3614833	DEL	<CN0>	-0.442984	0.0742996	0.449172	7	121629292	121632323	3031	0.000199681		nongenic	others
esv3645539	DUP	<CN2>	-0.442984	0.0742995	0.449172	20	23838450	23867695	29245	0.000199681	CST5	genic	others
esv3596026	DEL	<CN0>	-0.442984	0.0742993	0.449172	3	43948164	43953013	4849	0.000199681		nongenic	others
esv3640555	DEL	<CN0>	-0.442984	0.0742992	0.449172	17	38669137	38678313	9176	0.000199681		nongenic	others
esv3595805	DEL	<CN0>	-0.442985	0.0742989	0.449172	3	34228226	34237940	9714	0.000199681		nongenic	others
esv3634710	DEL	<CN0>	-0.442985	0.0742982	0.449172	14	63010752	63011989	1237	0.000199681		nongenic	others
esv3612469	DUP	<CN2>	-0.442985	0.074298	0.449172	7	19510663	19528973	18310	0.000199681		nongenic	others
esv3646963	DUP	<CN2>	-0.442985	0.0742977	0.449172	21	37512904	37585678	72774	0.000199681	CBR3	genic	others
esv3596697	DEL	<CN0>	-0.442985	0.0742976	0.449172	3	79190054	79200754	10700	0.000199681		nongenic	others
esv3585208	DEL	<CN0>	-0.442985	0.0742976	0.449172	1	10996386	11005249	8863	0.000199681		nongenic	others
esv3597483	DEL	<CN0>	-0.442985	0.0742975	0.449172	3	115680163	115681354	1191	0.000199681		nongenic	others
esv3638156	DEL	<CN0>	-0.442985	0.0742974	0.449172	16	20774566	20775547	981	0.000199681		nongenic	others
esv3637970	DEL	<CN0>	-0.442985	0.0742974	0.449172	16	12792418	12809390	16972	0.000199681	CPPED1	genic	others
esv3592773	DEL	<CN0>	-0.442985	0.0742965	0.449172	2	145346507	145348715	2208	0.000199681		nongenic	others
esv3639624	DUP	<CN2>	-0.442985	0.0742961	0.449172	17	220688	296408	75720	0.000199681	C17orf97	genic	others
esv3615461	DEL	<CN0>	-0.442985	0.074296	0.449172	7	150159513	150165033	5520	0.000199681	GIMAP8	genic	others
esv3603200	DEL	<CN0>	-0.442985	0.074296	0.449172	4	173582567	173583345	778	0.000199681		nongenic	others
esv3613643	DEL	<CN0>	-0.442985	0.0742959	0.449172	7	71388759	71391142	2383	0.000199681		nongenic	others
esv3613558	DEL	<CN0>	-0.442985	0.0742953	0.449172	7	67103868	67108668	4800	0.000199681		nongenic	others
esv3617373	DEL	<CN0>	-0.442985	0.0742953	0.449172	8	61379859	61392231	12372	0.000199681		nongenic	others
esv3645257	DEL	<CN0>	-0.442985	0.0742952	0.449172	20	12448632	12453291	4659	0.000199681		nongenic	others
esv3630800	DEL	<CN0>	-0.442985	0.0742951	0.449172	12	114008487	114011828	3341	0.000199681		nongenic	others
esv3603663	ALU	<INS:ME:ALU>	-0.442985	0.074295	0.449172	4	189725509	189725779	270	0.000199681		nongenic	others
esv3612151	DEL	<CN0>	-0.442985	0.0742942	0.449172	7	9257732	9260143	2411	0.000199681		nongenic	others
esv3594352	ALU	<INS:ME:ALU>	-0.442985	0.0742924	0.449172	2	219879216	219879489	273	0.000199681		nongenic	others
esv3587960	DUP	<CN2>	-0.442985	0.0742909	0.449172	1	174355300	174411161	55861	0.000199681	RABGAP1L	genic	others
esv3641151	DEL	<CN0>	-0.442985	0.0742905	0.449171	17	68425483	68430065	4582	0.000199681		nongenic	others
esv3636097	ALU	<INS:ME:ALU>	-0.442985	0.0742904	0.449171	15	34234082	34234359	277	0.000199681		nongenic	others
esv3639030	DEL	<CN0>	-0.442985	0.0742898	0.449171	16	73210271	73212368	2097	0.000199681		nongenic	others
esv3613634	DEL	<CN0>	-0.442985	0.0742897	0.449171	7	71072760	71076026	3266	0.000199681		nongenic	others
esv3646101	DEL	<CN0>	-0.442985	0.0742886	0.449171	20	51408944	51422141	13197	0.000199681		nongenic	others
esv3608677	ALU	<INS:ME:ALU>	-0.442986	0.074287	0.449171	6	35333754	35334015	261	0.000199681		nongenic	others
esv3639210	DEL	<CN0>	-0.442986	0.0742861	0.449171	16	78440877	78446232	5355	0.000199681		nongenic	others
esv3632334	DUP	<CN2>	-0.442986	0.0742855	0.449171	13	61930094	61955975	25881	0.000199681		nongenic	others
esv3632083	DUP	<CN2>	-0.442986	0.0742827	0.449171	13	52380507	52410674	30167	0.000199681	LINC00282	genic	others
esv3640991	DEL	<CN0>	-0.442986	0.0742815	0.449171	17	61475063	61475920	857	0.000199681		nongenic	others
esv3624299	LINE1	<INS:ME:LINE1>	-0.442986	0.0742808	0.449171	10	98326522	98327277	755	0.000199681		nongenic	others
esv3631432	DEL	<CN0>	-0.442986	0.0742797	0.449171	13	21131732	21135063	3331	0.000199681		nongenic	others
esv3630002	DEL	<CN0>	-0.442986	0.0742796	0.449171	12	75376040	75386458	10418	0.000199681		nongenic	others
esv3616595	DEL	<CN0>	-0.442986	0.074277	0.44917	8	21395018	21395815	797	0.000199681		nongenic	others
esv3591999	DEL	<CN0>	-0.442986	0.0742768	0.44917	2	112723576	112725281	1705	0.000199681		nongenic	others
esv3593307	DEL	<CN0>	-0.442986	0.0742767	0.44917	2	169124819	169129799	4980	0.000199681		nongenic	others
esv3585236	DEL	<CN0>	-0.442987	0.0742755	0.44917	1	12702989	12712048	9059	0.000199681	AADACL4	genic	others
esv3639623	DEL	<CN0>	-0.442987	0.0742754	0.44917	17	215532	217536	2004	0.000199681		nongenic	others
BI_GS_DEL1_B2_P1966_722	DEL	<CN0>	-0.442987	0.0742754	0.44917	12	6943010	6947777	4767	0.000199681		nongenic	others
esv3586880	DEL	<CN0>	-0.442987	0.074275	0.44917	1	97884744	97887641	2897	0.000199681		nongenic	others
esv3643841	DEL	<CN0>	-0.442987	0.0742748	0.44917	19	18698136	18701854	3718	0.000199681	C19orf60	genic	others
esv3606811	DUP	<CN2>	-0.442987	0.0742739	0.44917	5	132196596	132246510	49914	0.000199681	GDF9	genic	others
esv3598060	DEL	<CN0>	-0.442987	0.0742731	0.44917	3	145000597	145005184	4587	0.000199681		nongenic	others
esv3609930	DEL	<CN0>	-0.442987	0.0742708	0.44917	6	91668852	91677206	8354	0.000199681		nongenic	others
esv3630625	DEL	<CN0>	-0.442987	0.0742698	0.44917	12	104446689	104448905	2216	0.000199681		nongenic	others
esv3639284	DEL	<CN0>	-0.442987	0.0742693	0.44917	16	80840497	80886845	46348	0.000199681		nongenic	others
esv3599977	DEL	<CN0>	-0.442987	0.0742688	0.44917	4	26012750	26021874	9124	0.000199681		nongenic	others
esv3611811	DEL	<CN0>	-0.442987	0.0742669	0.44917	7	1567297	1569077	1780	0.000199681		nongenic	others
esv3627877	DEL	<CN0>	-0.442987	0.0742668	0.44917	11	118607714	118616631	8917	0.000199681		nongenic	others
esv3609796	DUP	<CN2>	-0.442987	0.0742659	0.44917	6	85213533	85334845	121312	0.000199681		nongenic	others
esv3637707	DUP	<CN2>	-0.442987	0.0742658	0.44917	16	4873819	4924309	50490	0.000199681	GLYR1	genic	others
esv3638640	DEL	<CN0>	-0.442988	0.074265	0.449169	16	52870653	52888990	18337	0.000199681		nongenic	others
esv3592656	DEL	<CN0>	-0.442988	0.0742645	0.449169	2	139962183	139966527	4344	0.000199681		nongenic	others
esv3637602	DEL	<CN0>	-0.442988	0.0742638	0.449169	16	1119327	1120041	714	0.000199681		nongenic	others
esv3645163	DEL	<CN0>	-0.442988	0.0742636	0.449169	20	8295983	8297779	1796	0.000199681		nongenic	others
esv3630512	DEL	<CN0>	-0.442988	0.0742625	0.449169	12	99002203	99003818	1615	0.000199681		nongenic	others
esv3629377	DUP	<CN2>	-0.442988	0.0742609	0.449169	12	45329420	45348139	18719	0.000199681		nongenic	others
esv3643021	ALU	<INS:ME:ALU>	-0.442988	0.0742606	0.449169	18	69183958	69184235	277	0.000199681		nongenic	others
esv3601704	DEL	<CN0>	-0.442988	0.0742596	0.449169	4	108370653	108373120	2467	0.000199681		nongenic	others
esv3620416	DEL	<CN0>	-0.442988	0.074259	0.449169	9	38094785	38101713	6928	0.000199681		nongenic	others
esv3620931	DUP	<CN2>	-0.442988	0.0742586	0.449169	9	87770422	87797825	27403	0.000199681		nongenic	others
esv3632927	DEL	<CN0>	-0.442988	0.0742586	0.449169	13	84326054	84328536	2482	0.000199681		nongenic	others
esv3619857	ALU	<INS:ME:ALU>	-0.442988	0.0742573	0.449169	9	17830225	17830501	276	0.000199681		nongenic	others
esv3624660	DUP	<CN2>	-0.442988	0.0742573	0.449169	10	118338172	118356010	17838	0.000199681	PNLIPRP1	genic	others
esv3632685	DEL	<CN0>	-0.442988	0.0742562	0.449169	13	72538150	72542066	3916	0.000199681		nongenic	others
esv3598232	DEL	<CN0>	-0.442988	0.0742558	0.449169	3	153271546	153272987	1441	0.000199681		nongenic	others
esv3606708	ALU	<INS:ME:ALU>	-0.442988	0.0742551	0.449169	5	126937903	126938138	235	0.000199681		nongenic	others
esv3607950	DEL	<CN0>	-0.442988	0.0742551	0.449169	6	4657068	4662407	5339	0.000199681		nongenic	others
esv3647577	DEL	<CN0>	-0.442988	0.0742539	0.449169	22	31408521	31422082	13561	0.000199681		nongenic	others
esv3596680	DUP	<CN2>	-0.442988	0.0742537	0.449169	3	78321363	78466946	145583	0.000199681		nongenic	others
esv3609408	DUP	<CN2>	-0.442988	0.0742537	0.449169	6	70127158	70236707	109549	0.000199681		nongenic	others
esv3638649	DEL	<CN0>	-0.442989	0.0742536	0.449169	16	53461111	53474038	12927	0.000199681	RBL2	genic	others
esv3616905	DEL	<CN0>	-0.442989	0.0742535	0.449169	8	36560099	36563052	2953	0.000199681		nongenic	others
esv3640337	DEL	<CN0>	-0.442989	0.0742535	0.449169	17	28513915	28520069	6154	0.000199681		nongenic	others
esv3639750	DEL	<CN0>	-0.442989	0.0742524	0.449168	17	3478006	3484044	6038	0.000199681	TRPV1	genic	others
esv3586246	DEL	<CN0>	-0.442989	0.0742521	0.449168	1	64020150	64022279	2129	0.000199681	EFCAB7	genic	others
esv3639211	DEL	<CN0>	-0.442989	0.0742519	0.449168	16	78486827	78508485	21658	0.000199681		nongenic	others
esv3637038	DUP	<CN2>	-0.442989	0.0742512	0.449168	15	81860504	81945842	85338	0.000199681		nongenic	others
esv3641345	DEL	<CN0>	-0.442989	0.0742499	0.449168	17	77051963	77064803	12840	0.000199681		nongenic	others
esv3602107	DEL	<CN0>	-0.442989	0.0742473	0.449168	4	126933691	127061063	127372	0.000199681		nongenic	others
esv3596204	ALU	<INS:ME:ALU>	-0.442989	0.0742472	0.449168	3	56112307	56112575	268	0.000199681		nongenic	others
esv3643673	DEL	<CN0>	-0.442989	0.0742434	0.449168	19	11634768	11639356	4588	0.000199681		nongenic	others
esv3588238	DUP	<CN2>	-0.442989	0.0742423	0.449168	1	189217102	189304761	87659	0.000199681		nongenic	others
esv3604492	DEL	<CN0>	-0.44299	0.0742411	0.449168	5	27966606	27971080	4474	0.000199681		nongenic	others
esv3609950	DUP	<CN2>	-0.44299	0.0742365	0.449167	6	92673516	92747970	74454	0.000199681		nongenic	others
esv3620436	LINE1	<INS:ME:LINE1>	-0.44299	0.074236	0.449167	9	38575310	38575654	344	0.000199681	ANKRD18A	genic	others
esv3611853	DEL	<CN0>	-0.44299	0.074231	0.449167	7	2846380	2847792	1412	0.000199681		nongenic	others
esv3605444	DEL	<CN0>	-0.442991	0.0742298	0.449167	5	74758304	74772458	14154	0.000199681		nongenic	others
esv3616486	DUP	<CN2>	-0.442991	0.074229	0.449167	8	17317636	17343283	25647	0.000199681		nongenic	others
esv3599943	DEL	<CN0>	-0.442991	0.0742288	0.449167	4	24631400	24636706	5306	0.000199681		nongenic	others
esv3590358	DEL	<CN0>	-0.442991	0.0742272	0.449166	2	35448312	35465189	16877	0.000199681		nongenic	others
esv3609811	DEL	<CN0>	-0.442991	0.0742259	0.449166	6	85880380	85890271	9891	0.000199681		nongenic	others
esv3607257	DEL	<CN0>	-0.442991	0.0742256	0.449166	5	154753993	154755649	1656	0.000199681		nongenic	others
esv3609266	DEL	<CN0>	-0.442991	0.074225	0.449166	6	64457648	64461032	3384	0.000199681		nongenic	others
esv3613216	DUP	<CN2>	-0.442991	0.0742247	0.449166	7	54410078	54556352	146274	0.000199681		nongenic	others
esv3620770	DEL	<CN0>	-0.442991	0.0742238	0.449166	9	79858122	79859804	1682	0.000199681		nongenic	others
esv3589270	DEL	<CN0>	-0.442991	0.0742218	0.449166	1	239340842	239344024	3182	0.000199681		nongenic	others
esv3600650	LINE1	<INS:ME:LINE1>	-0.442991	0.0742197	0.449166	4	60541875	60543666	1791	0.000199681		nongenic	others
esv3585359	DUP	<CN2>	-0.442992	0.074218	0.449166	1	17403943	17437540	33597	0.000199681	PADI2	genic	others
esv3634743	DEL	<CN0>	-0.442992	0.0742177	0.449166	14	64510611	64513106	2495	0.000199681		nongenic	others
esv3634362	ALU	<INS:ME:ALU>	-0.442992	0.0742172	0.449166	14	46273626	46273888	262	0.000199681		nongenic	others
esv3586307	DEL	<CN0>	-0.442992	0.0742165	0.449166	1	67965144	67966895	1751	0.000199681		nongenic	others
esv3629064	DEL	<CN0>	-0.442992	0.074216	0.449166	12	32221208	32225605	4397	0.000199681		nongenic	others
esv3615144	DEL	<CN0>	-0.442992	0.0742155	0.449166	7	135979031	135984235	5204	0.000199681		nongenic	others
esv3619394	DUP	<CN2>	-0.442992	0.0742153	0.449166	9	6137627	6254604	116977	0.000199681	IL33	genic	others
esv3586530	DEL	<CN0>	-0.442992	0.0742151	0.449166	1	78312965	78323012	10047	0.000199681		nongenic	others
esv3613701	DEL	<CN0>	-0.442992	0.0742145	0.449165	7	73573919	73575267	1348	0.000199681		nongenic	others
esv3625890	DUP	<CN2>	-0.442992	0.0742143	0.449165	11	33496623	33588018	91395	0.000199681	KIAA1549L	genic	others
esv3608195	DEL	<CN0>	-0.442992	0.0742143	0.449165	6	16444553	16450221	5668	0.000199681		nongenic	others
esv3607587	DEL	<CN0>	-0.442992	0.0742137	0.449165	5	171497061	171498032	971	0.000199681		nongenic	others
esv3599437	DEL	<CN0>	-0.442992	0.0742136	0.449165	4	3824705	3831802	7097	0.000199681		nongenic	others
esv3592784	DEL	<CN0>	-0.442992	0.0742136	0.449165	2	145676707	145680645	3938	0.000199681		nongenic	others
esv3645530	DEL	<CN0>	-0.442992	0.0742135	0.449165	20	23676038	23690503	14465	0.000199681		nongenic	others
esv3645220	DEL	<CN0>	-0.442992	0.0742134	0.449165	20	11443541	11452185	8644	0.000199681		nongenic	others
esv3604878	DEL	<CN0>	-0.442992	0.0742132	0.449165	5	42655038	42656679	1641	0.000199681		nongenic	others
esv3641306	DEL	<CN0>	-0.442992	0.0742129	0.449165	17	75073462	75077048	3586	0.000199681		nongenic	others
esv3629409	DEL	<CN0>	-0.442992	0.0742121	0.449165	12	47296773	47301244	4471	0.000199681		nongenic	others
esv3602687	DEL	<CN0>	-0.442992	0.074212	0.449165	4	152388835	152394999	6164	0.000199681		nongenic	others
esv3625545	DEL	<CN0>	-0.442992	0.0742114	0.449165	11	19929133	19930220	1087	0.000199681		nongenic	others
esv3609406	DUP	<CN2>	-0.442992	0.0742107	0.449165	6	70123577	70176793	53216	0.000199681		nongenic	others
esv3620962	DUP	<CN2>	-0.442992	0.0742101	0.449165	9	89269770	89286651	16881	0.000199681		nongenic	others
esv3645301	DEL	<CN0>	-0.442992	0.0742096	0.449165	20	14211549	14218352	6803	0.000199681		nongenic	others
esv3636046	DEL	<CN0>	-0.442992	0.0742095	0.449165	15	31371013	31376342	5329	0.000199681		nongenic	others
esv3598754	ALU	<INS:ME:ALU>	-0.442992	0.0742093	0.449165	3	175805741	175806021	280	0.000199681		nongenic	others
esv3598189	DEL	<CN0>	-0.442992	0.0742092	0.449165	3	151560248	151573154	12906	0.000199681		nongenic	others
esv3585079	DEL	<CN0>	-0.442992	0.0742085	0.449165	1	4903380	4919300	15920	0.000199681		nongenic	others
esv3586056	DEL	<CN0>	-0.442992	0.0742082	0.449165	1	53369221	53369836	615	0.000199681		nongenic	others
esv3627789	ALU	<INS:ME:ALU>	-0.442992	0.074208	0.449165	11	114370913	114371193	280	0.000199681		nongenic	others
esv3611076	DEL	<CN0>	-0.442993	0.0742073	0.449165	6	142456718	142462127	5409	0.000199681		nongenic	others
esv3605518	DEL	<CN0>	-0.442993	0.0742072	0.449165	5	78202213	78226063	23850	0.000199681		nongenic	others
esv3606442	DEL	<CN0>	-0.442993	0.0742047	0.449165	5	117401843	117421325	19482	0.000199681		nongenic	others
esv3596189	ALU	<INS:ME:ALU>	-0.442993	0.0742042	0.449165	3	54976033	54976313	280	0.000199681		nongenic	others
rs536780394	SNP	A	-0.442993	0.0742042	0.449165	21	30630741	30630741	1	0.000199681			others
esv3638860	DEL	<CN0>	-0.442993	0.0742033	0.449165	16	65852193	65863378	11185	0.000199681		nongenic	others
esv3627255	DEL	<CN0>	-0.442993	0.074203	0.449165	11	91355597	91390226	34629	0.000199681		nongenic	others
esv3613183	DEL	<CN0>	-0.442993	0.0742026	0.449165	7	53197297	53200226	2929	0.000199681		nongenic	others
esv3589492	DEL	<CN0>	-0.442993	0.0742005	0.449164	1	246996566	246998030	1464	0.000199681		nongenic	others
esv3630849	DEL	<CN0>	-0.442993	0.0741997	0.449164	12	116832978	116872470	39492	0.000199681		nongenic	others
esv3610091	DEL	<CN0>	-0.442993	0.0741996	0.449164	6	98008008	98009737	1729	0.000199681		nongenic	others
esv3623759	DEL	<CN0>	-0.442993	0.0741996	0.449164	10	71733013	71742756	9743	0.000199681		nongenic	others
esv3638854	DEL	<CN0>	-0.442993	0.0741977	0.449164	16	65578041	65581816	3775	0.000199681		nongenic	others
esv3605330	DEL	<CN0>	-0.442993	0.0741972	0.449164	5	66539318	66544297	4979	0.000199681		nongenic	others
esv3613570	DEL	<CN0>	-0.442994	0.0741951	0.449164	7	67655006	67666658	11652	0.000199681		nongenic	others
esv3589606	DEL	<CN0>	-0.442994	0.0741945	0.449164	2	510156	511161	1005	0.000199681		nongenic	others
esv3605063	DEL	<CN0>	-0.442994	0.0741941	0.449164	5	52272633	52276976	4343	0.000199681		nongenic	others
esv3647716	DEL	<CN0>	-0.442994	0.074194	0.449164	22	38126711	38130316	3605	0.000199681	TRIOBP	genic	others
esv3589332	DUP	<CN2>	-0.442994	0.0741932	0.449164	1	241277814	241347920	70106	0.000199681		nongenic	others
esv3647982	DEL	<CN0>	-0.442994	0.0741914	0.449164	22	47740433	47753279	12846	0.000199681		nongenic	others
esv3644695	DEL	<CN0>	-0.442994	0.0741912	0.449164	19	52898069	52930367	32298	0.000199681	ZNF528	genic	others
esv3638682	DEL	<CN0>	-0.442994	0.0741895	0.449163	16	55301312	55302057	745	0.000199681		nongenic	others
esv3606172	DEL	<CN0>	-0.442994	0.0741891	0.449163	5	105777563	105779625	2062	0.000199681		nongenic	others
esv3629502	DUP	<CN2>	-0.442994	0.0741886	0.449163	12	51793489	51803540	10051	0.000199681		nongenic	others
esv3612615	DUP	<CN2>	-0.442994	0.0741883	0.449163	7	25997981	26240339	242358	0.000199681	NFE2L3	genic	others
esv3614266	DEL	<CN0>	-0.442994	0.0741874	0.449163	7	98615698	98620437	4739	0.000199681		nongenic	others
esv3644774	DEL	<CN0>	-0.442994	0.0741871	0.449163	19	54331777	54356996	25219	0.000199681		nongenic	others
esv3611714	DEL	<CN0>	-0.442994	0.074187	0.449163	6	169875278	169886165	10887	0.000199681		nongenic	others
esv3618064	DUP	<CN2>	-0.442994	0.0741867	0.449163	8	94907382	94918787	11405	0.000199681		nongenic	others
esv3639571	DEL	<CN0>	-0.442994	0.0741851	0.449163	16	89278975	89295296	16321	0.000199681	ZNF778	genic	others
esv3624875	DEL	<CN0>	-0.442994	0.0741848	0.449163	10	128938774	128949407	10633	0.000199681		nongenic	others
esv3585542	DEL	<CN0>	-0.442995	0.0741806	0.449163	1	26930663	26940558	9895	0.000199681		nongenic	others
esv3642136	DUP	<CN2>	-0.442995	0.0741803	0.449163	18	29381386	29482547	101161	0.000199681	TRAPPC8	genic	others
esv3644767	DEL	<CN0>	-0.442995	0.0741795	0.449163	19	54131446	54133000	1554	0.000199681		nongenic	others
esv3645646	DUP	<CN2>	-0.427475	-0.137885	0.449163	20	29856869	29941470	84601	0.000798722	DEFB116	genic	others
esv3597213	DEL	<CN0>	-0.442995	0.074176	0.449162	3	102535840	102538548	2708	0.000199681		nongenic	others
esv3647321	DEL	<CN0>	-0.442995	0.0741748	0.449162	22	22185990	22192208	6218	0.000199681		nongenic	others
esv3599080	DEL	<CN0>	-0.442996	0.0741707	0.449162	3	190724667	190785655	60988	0.000199681		nongenic	others
esv3616659	DEL	<CN0>	-0.442996	0.0741707	0.449162	8	24554775	24560017	5242	0.000199681		nongenic	others
esv3638536	LINE1	<INS:ME:LINE1>	-0.442996	0.0741697	0.449162	16	46613273	46619095	5822	0.000199681	SHCBP1	genic	others
esv3610219	DUP	<CN2>	-0.442996	0.0741678	0.449162	6	103961044	104116429	155385	0.000199681		nongenic	others
esv3627254	DEL	<CN0>	-0.442996	0.0741644	0.449161	11	91351705	91433177	81472	0.000199681		nongenic	others
esv3595816	DUP	<CN2>	-0.442996	0.0741642	0.449161	3	34616997	34761577	144580	0.000199681		nongenic	others
esv3591135	LINE1	<INS:ME:LINE1>	-0.442996	0.0741627	0.449161	2	67192865	67194245	1380	0.000199681		nongenic	others
esv3610238	DEL	<CN0>	-0.442997	0.0741615	0.449161	6	104636657	104814478	177821	0.000199681		nongenic	others
esv3645380	ALU	<INS:ME:ALU>	-0.442997	0.0741614	0.449161	20	15681299	15681500	201	0.000199681		nongenic	others
esv3603439	DEL	<CN0>	-0.442997	0.0741611	0.449161	4	184409987	184411411	1424	0.000199681		nongenic	others
esv3596018	DEL	<CN0>	-0.442997	0.0741594	0.449161	3	43548728	43562565	13837	0.000199681		nongenic	others
esv3620952	DEL	<CN0>	-0.442997	0.074158	0.449161	9	88785808	88786947	1139	0.000199681		nongenic	others
esv3589430	DEL	<CN0>	-0.442997	0.0741578	0.449161	1	245284846	245287082	2236	0.000199681		nongenic	others
esv3636756	DEL	<CN0>	-0.442997	0.0741577	0.449161	15	65763541	65765905	2364	0.000199681		nongenic	others
esv3635867	LINE1	<INS:ME:LINE1>	-0.442997	0.0741565	0.449161	15	24435644	24437452	1808	0.000199681		nongenic	others
esv3598235	DEL	<CN0>	-0.442997	0.0741564	0.449161	3	153397559	153402574	5015	0.000199681		nongenic	others
esv3614662	ALU	<INS:ME:ALU>	-0.442997	0.0741535	0.449161	7	113843901	113844175	274	0.000199681		nongenic	others
esv3611921	DEL	<CN0>	-0.442997	0.074151	0.44916	7	4371155	4514041	142886	0.000199681		nongenic	others
esv3634715	DEL	<CN0>	-0.442998	0.0741489	0.44916	14	63429259	63430613	1354	0.000199681		nongenic	others
esv3621776	DEL	<CN0>	-0.442998	0.0741469	0.44916	9	129772077	129779015	6938	0.000199681		nongenic	others
esv3641871	DEL	<CN0>	-0.442998	0.0741453	0.44916	18	14063028	14098928	35900	0.000199681		nongenic	others
esv3607290	DEL	<CN0>	-0.442998	0.0741443	0.44916	5	155810367	155814149	3782	0.000199681		nongenic	others
esv3636049	DEL	<CN0>	-0.442998	0.0741443	0.44916	15	31460719	31464526	3807	0.000199681		nongenic	others
esv3592615	ALU	<INS:ME:ALU>	-0.442998	0.074144	0.44916	2	137900916	137901187	271	0.000199681		nongenic	others
esv3599775	DEL	<CN0>	-0.442998	0.074144	0.44916	4	17458198	17459961	1763	0.000199681		nongenic	others
esv3597635	DUP	<CN2>	-0.442998	0.0741435	0.44916	3	123676213	123735520	59307	0.000199681	CCDC14	genic	others
esv3592865	DEL	<CN0>	-0.442998	0.0741424	0.44916	2	150312971	150314344	1373	0.000199681		nongenic	others
esv3598945	DEL	<CN0>	-0.442999	0.0741378	0.449159	3	184159178	184164167	4989	0.000199681		nongenic	others
esv3591038	DEL	<CN0>	-0.442999	0.0741371	0.449159	2	62549104	62577841	28737	0.000199681		nongenic	others
esv3618118	LINE1	<INS:ME:LINE1>	-0.442999	0.0741369	0.449159	8	97324735	97326687	1952	0.000199681		nongenic	others
esv3626864	DUP	<CN2>	-0.442999	0.0741367	0.449159	11	75873456	75899932	26476	0.000199681	WNT11	genic	others
esv3624192	DEL	<CN0>	-0.442999	0.0741354	0.449159	10	92495903	92498574	2671	0.000199681		nongenic	others
esv3631643	DUP	<CN2>	-0.442999	0.0741352	0.449159	13	29430103	29445065	14962	0.000199681		nongenic	others
esv3641612	DEL	<CN0>	-0.442999	0.0741348	0.449159	18	4001491	4010169	8678	0.000199681		nongenic	others
esv3636654	DEL	<CN0>	-0.442999	0.0741347	0.449159	15	60392370	60411263	18893	0.000199681		nongenic	others
esv3640549	DEL	<CN0>	-0.442999	0.0741316	0.449159	17	38060278	38063136	2858	0.000199681	GSDMB	genic	others
esv3600348	DEL	<CN0>	-0.442999	0.0741314	0.449159	4	42168709	42176053	7344	0.000199681		nongenic	others
esv3589213	DEL	<CN0>	-0.442999	0.0741308	0.449159	1	236500306	236505629	5323	0.000199681		nongenic	others
esv3626192	DEL	<CN0>	-0.442999	0.0741307	0.449159	11	46711277	46714749	3472	0.000199681		nongenic	others
esv3630491	LINE1	<INS:ME:LINE1>	-0.442999	0.0741306	0.449159	12	98299453	98301160	1707	0.000199681		nongenic	others
esv3607966	DEL	<CN0>	-0.442999	0.0741285	0.449159	6	5267064	5338751	71687	0.000199681		nongenic	others
esv3597232	DEL	<CN0>	-0.442999	0.0741279	0.449159	3	103449917	103478416	28499	0.000199681		nongenic	others
esv3639554	DEL	<CN0>	-0.442999	0.0741275	0.449159	16	88707730	88721256	13526	0.000199681	CYBA	genic	others
esv3639622	DUP	<CN2>	-0.443	0.0741263	0.449158	17	214432	272769	58337	0.000199681	C17orf97	genic	others
esv3642295	DEL	<CN0>	-0.443	0.0741263	0.449158	18	37796616	38291210	494594	0.000199681		nongenic	others
esv3630807	DEL	<CN0>	-0.443	0.074126	0.449158	12	114518312	114519618	1306	0.000199681		nongenic	others
esv3589168	DEL	<CN0>	-0.443	0.0741255	0.449158	1	234481593	234482459	866	0.000199681		nongenic	others
esv3647771	DEL	<CN0>	-0.443	0.0741253	0.449158	22	40423754	40431808	8054	0.000199681	FAM83F	genic	others
esv3600744	DEL	<CN0>	-0.443	0.0741248	0.449158	4	64579974	64608405	28431	0.000199681		nongenic	others
esv3639628	DEL	<CN0>	-0.443	0.0741243	0.449158	17	450531	451625	1094	0.000199681		nongenic	others
esv3643791	DEL	<CN0>	-0.443	0.0741238	0.449158	19	16260248	16280855	20607	0.000199681	HSH2D	genic	others
esv3627227	LINE1	<INS:ME:LINE1>	-0.443	0.0741234	0.449158	11	90675169	90676393	1224	0.000199681		nongenic	others
esv3627351	DEL	<CN0>	-0.443	0.0741233	0.449158	11	95181420	95182136	716	0.000199681		nongenic	others
esv3615533	ALU	<INS:ME:ALU>	-0.443	0.074122	0.449158	7	152573501	152573768	267	0.000199681		nongenic	others
esv3644195	DEL	<CN0>	-0.443	0.0741206	0.449158	19	34338148	34340540	2392	0.000199681		nongenic	others
esv3638138	DUP	<CN2>	-0.443	0.0741188	0.449158	16	20360189	20500986	140797	0.000199681	UMOD	genic	others
esv3597589	DEL	<CN0>	-0.443	0.0741187	0.449158	3	120839517	120842227	2710	0.000199681	STXBP5L	genic	others
esv3629816	DEL	<CN0>	-0.443	0.0741183	0.449158	12	67271116	67285626	14510	0.000199681		nongenic	others
esv3587999	DUP	<CN2>	-0.443	0.0741157	0.449158	1	176220601	176277315	56714	0.000199681		nongenic	others
esv3612276	DEL	<CN0>	-0.443	0.0741152	0.449158	7	13105195	13214801	109606	0.000199681		nongenic	others
esv3596277	LINE1	<INS:ME:LINE1>	-0.443001	0.0741139	0.449157	3	59453454	59455988	2534	0.000199681		nongenic	others
esv3592804	ALU	<INS:ME:ALU>	-0.443001	0.0741075	0.449157	2	147250397	147250652	255	0.000199681		nongenic	others
esv3606444	DEL	<CN0>	-0.443001	0.0741075	0.449157	5	117534335	117557294	22959	0.000199681		nongenic	others
esv3613085	DUP	<CN2>	-0.443001	0.0741051	0.449157	7	48555263	48582472	27209	0.000199681	ABCA13	genic	others
esv3596119	DEL	<CN0>	-0.443002	0.0741031	0.449157	3	49218040	49233171	15131	0.000199681	LOC646498	genic	others
esv3630630	DEL	<CN0>	-0.443002	0.0741026	0.449157	12	104597022	104644702	47680	0.000199681	TXNRD1	genic	others
esv3641338	DEL	<CN0>	-0.443002	0.0740956	0.449156	17	76642220	76645269	3049	0.000199681		nongenic	others
esv3593572	DUP	<CN2>	-0.443002	0.0740953	0.449156	2	183593766	183705993	112227	0.000199681	DNAJC10	genic	others
esv3611644	DUP	<CN2>	-0.443002	0.0740926	0.449156	6	167366436	167385546	19110	0.000199681	RNASET2	genic	others
esv3641671	DEL	<CN0>	-0.443003	0.0740899	0.449155	18	6566135	6571900	5765	0.000199681		nongenic	others
esv3632759	DEL	<CN0>	-0.443003	0.0740893	0.449155	13	76563144	76566177	3033	0.000199681		nongenic	others
esv3593756	DEL	<CN0>	-0.443003	0.0740884	0.449155	2	191319893	191320666	773	0.000199681		nongenic	others
esv3619361	DEL	<CN0>	-0.443003	0.0740859	0.449155	9	4900039	4901474	1435	0.000199681		nongenic	others
esv3585953	DEL	<CN0>	-0.443003	0.0740853	0.449155	1	47660925	47663081	2156	0.000199681		nongenic	others
esv3632437	DEL	<CN0>	-0.443003	0.0740851	0.449155	13	64663178	64697274	34096	0.000199681		nongenic	others
esv3590493	DEL	<CN0>	-0.443003	0.0740848	0.449155	2	42122383	42132431	10048	0.000199681		nongenic	others
esv3587961	DUP	<CN2>	-0.443003	0.0740835	0.449155	1	174431282	174481124	49842	0.000199681		nongenic	others
esv3637314	DEL	<CN0>	-0.443003	0.0740812	0.449155	15	94878432	94885324	6892	0.000199681	MCTP2	genic	others
esv3638393	DEL	<CN0>	-0.443004	0.0740731	0.449154	16	31164745	31167677	2932	0.000199681		nongenic	others
esv3596445	DEL	<CN0>	-0.443004	0.0740691	0.449154	3	66992072	66999761	7689	0.000199681		nongenic	others
esv3604688	LINE1	<INS:ME:LINE1>	-0.443004	0.0740685	0.449154	5	34834720	34838280	3560	0.000199681		nongenic	others
esv3634949	DEL	<CN0>	-0.443004	0.0740681	0.449154	14	75106646	75116665	10019	0.000199681		nongenic	others
esv3596934	DEL	<CN0>	-0.443005	0.0740669	0.449154	3	88677052	88681627	4575	0.000199681		nongenic	others
esv3627409	DEL	<CN0>	-0.443005	0.0740653	0.449153	11	97306065	97310246	4181	0.000199681		nongenic	others
esv3627827	DEL	<CN0>	-0.443005	0.0740652	0.449153	11	116454890	116460512	5622	0.000199681		nongenic	others
esv3612134	ALU	<INS:ME:ALU>	-0.443005	0.0740643	0.449153	7	8973759	8974009	250	0.000199681		nongenic	others
esv3590281	DEL	<CN0>	-0.443005	0.0740616	0.449153	2	33575299	33582186	6887	0.000199681		nongenic	others
esv3585802	DEL	<CN0>	-0.443006	0.0740511	0.449152	1	40819092	40826097	7005	0.000199681		nongenic	others
esv3616108	DEL	<CN0>	-0.443008	0.0740315	0.449151	8	6959030	6960536	1506	0.000199681		nongenic	others
esv3598251	ALU	<INS:ME:ALU>	-0.448443	-0.0251532	0.449148	3	153923731	153924011	280	0.000599042		nongenic	others
esv3587868	DEL	<CN0>	-0.443012	0.0739771	0.449146	1	168588587	168591185	2598	0.000199681		nongenic	others
esv3605903	DEL	<CN0>	-0.443013	0.0739672	0.449145	5	97274792	97283039	8247	0.000199681		nongenic	others
esv3629059	DUP	<CN2>	-0.299355	-0.33484	0.449145	12	32001888	32044390	42502	0.00279553		nongenic	others
esv3591012	ALU	<INS:ME:ALU>	-0.411689	-0.179536	0.449133	2	61364845	61365120	275	0.00139776		nongenic	others
esv3632236	DEL	<CN0>	-0.387631	-0.226836	0.449124	13	57944699	57951793	7094	0.00159744		nongenic	others
esv3638260	DEL	<CN0>	-0.397024	0.209962	0.449124	16	24916582	24917836	1254	0.000599042		nongenic	others
esv3585398	ALU	<INS:ME:ALU>	-0.171151	-0.415228	0.449118	1	19817539	19817814	275	0.00479233		nongenic	others
esv3636220	ALU	<INS:ME:ALU>	0.393906	-0.215727	0.449111	15	40316445	40316725	280	0.00559105		nongenic	others
esv3629773	DEL	<CN0>	-0.359747	0.268788	0.449071	12	64839273	64840136	863	0.000798722		nongenic	others
esv3646893	ALU	<INS:ME:ALU>	-0.319025	-0.315946	0.448998	21	34110717	34110959	242	0.00279553		nongenic	others
esv3609529	DEL	<CN0>	-0.275555	0.354445	0.448956	6	74812107	74813738	1631	0.00179712		nongenic	others
esv3634087	DUP	<CN2>	-0.378011	-0.242214	0.448955	14	37999777	38013670	13893	0.00199681		nongenic	others
esv3591136	DEL	<CN0>	-0.448229	-0.0253863	0.448947	2	67202770	67205466	2696	0.000599042		nongenic	others
esv3624812	DEL	<CN0>	0.443565	-0.0687859	0.448866	10	126187286	126192465	5179	0.00738818		nongenic	others
esv3608162;esv3608163	CNV	<CN0>,<CN2>	-0.431686	-0.122747	0.448798	6	15086594	15090923	4329	0.000599042		nongenic	others
esv3609692	DEL	<CN0>	-0.18673	0.408085	0.448777	6	80326171	80327344	1173	0.000399361		nongenic	others
esv3619720	ALU	<INS:ME:ALU>	0.175961	-0.412823	0.448759	9	12686468	12686742	274	0.00379393		nongenic	others
esv3605914	LINE1	<INS:ME:LINE1>	-0.193547	0.404872	0.448756	5	97757535	97761543	4008	0.00259585		nongenic	others
esv3593590	DEL	<CN0>	-0.448681	-0.00438083	0.448702	2	184498547	184502801	4254	0.000399361		nongenic	others
esv3621318	DEL	<CN0>	-0.378847	0.24029	0.448625	9	106328681	106331850	3169	0.000798722		nongenic	others
esv3596815	ALU	<INS:ME:ALU>	-0.316015	0.318338	0.448559	3	84373355	84373611	256	0.00139776		nongenic	others
esv3604844	DEL	<CN0>	-0.448526	-0.00507871	0.448555	5	41420682	41426683	6001	0.000399361		nongenic	others
esv3630271	DUP	<CN2>	-0.396173	0.210169	0.448468	12	87110567	87124247	13680	0.000599042		nongenic	others
esv3617038	DEL	<CN0>	-0.309389	0.324546	0.448388	8	43416437	43418543	2106	0.00119808		nongenic	others
esv3625434	ALU	<INS:ME:ALU>	0.142626	-0.425088	0.448377	11	15380260	15380521	261	0.0710863		nongenic	others
esv3600008	LINE1	<INS:ME:LINE1>	0.0881418	-0.439548	0.448298	4	27851013	27856246	5233	0.00519169		nongenic	others
esv3617293	DUP	<CN2>	-0.179737	0.410625	0.448239	8	57048632	57098412	49780	0.00279553	PLAG1	genic	others
esv3629037	DUP	<CN2>	0.248965	0.372725	0.448227	12	31355615	31417662	62047	0.0115815	OVOS2	genic	others
esv3591756	DEL	<CN0>	-0.346781	0.283988	0.448226	2	101215395	101233723	18328	0.000998403		nongenic	others
esv3611578	DEL	<CN0>	-0.335342	0.297367	0.448198	6	163918775	163943952	25177	0.00119808		nongenic	others
esv3603093	DEL	<CN0>	-0.435634	-0.105378	0.448198	4	168950986	168953508	2522	0.000798722		nongenic	others
esv3621352	DEL	<CN0>	-0.378536	0.239908	0.448157	9	107821353	107822800	1447	0.000798722		nongenic	others
esv3624336	ALU	<INS:ME:ALU>	0.443882	0.0616657	0.448144	10	100324835	100325114	279	0.00499201		nongenic	others
esv3634615	DEL	<CN0>	-0.267577	-0.359432	0.448095	14	58360489	58363705	3216	0.00359425		nongenic	others
esv3590556	DEL	<CN0>	-0.43543	-0.105559	0.448042	2	44612631	44614534	1903	0.000798722		nongenic	others
esv3591703	LINE1	<INS:ME:LINE1>	-0.413984	0.171343	0.448042	2	97815029	97818281	3252	0.000399361	ANKRD36	genic	others
esv3637663	DEL	<CN0>	-0.245019	0.375103	0.448036	16	3394547	3395314	767	0.00179712		nongenic	others
esv3622229	DEL	<CN0>	-0.308568	0.324828	0.448026	10	5465397	5466835	1438	0.00119808		nongenic	others
esv3609223	DEL	<CN0>	-0.308536	0.324823	0.448001	6	62524340	62524977	637	0.00119808		nongenic	others
esv3630331	ALU	<INS:ME:ALU>	-0.384498	-0.229904	0.447989	12	90592841	90593120	279	0.00179712		nongenic	others
esv3592794	ALU	<INS:ME:ALU>	-0.428303	-0.131098	0.447918	2	146664015	146664295	280	0.000998403		nongenic	others
esv3586741	ALU	<INS:ME:ALU>	0.177336	0.411169	0.447781	1	89209563	89209843	280	0.01877		nongenic	others
esv3613553	DEL	<CN0>	-0.331729	0.300656	0.447703	7	67041820	67045221	3401	0.000998403		nongenic	others
esv3621572	DEL	<CN0>	-0.33168	0.300651	0.447664	9	118235411	118240909	5498	0.000998403		nongenic	others
esv3631191	INV	<INV>	-0.358377	0.268226	0.447638	12	130401552	130410173	8621	0.000998403		nongenic	others
esv3589481	ALU	<INS:ME:ALU>	-0.391352	-0.21729	0.447629	1	246619365	246619645	280	0.00159744		nongenic	others
esv3589600	DUP	<CN2>	-0.446589	-0.0303754	0.447621	2	314968	694521	379553	0.000399361	TMEM18	genic	others
esv3626667;esv3626668	CNV	<CN0>,<CN2>	-0.438714	-0.0883116	0.447514	11	64776914	64787180	10266	0.000399362	ARL2	genic	others
esv3613165	DEL	<CN0>	-0.407077	-0.185881	0.447507	7	52529360	52531114	1754	0.00139776		nongenic	others
esv3632201;esv3632202	CNV	<CN0>,<CN2>	-0.367223	-0.255749	0.447505	13	57598312	57664662	66350	0.00119808		nongenic	others
esv3603227	DEL	<CN0>	-0.407066	-0.185883	0.447499	4	175306135	175322422	16287	0.00139776		nongenic	others
esv3589839	DUP	<CN2>	-0.306584	-0.325977	0.447498	2	13200672	13249918	49246	0.00259585		nongenic	others
esv3615993	DUP	<CN2>	-0.261645	0.363034	0.447495	8	4461050	4488552	27502	0.00179712		nongenic	others
esv3599178	DEL	<CN0>	-0.446395	-0.030529	0.447437	3	192901787	192904956	3169	0.000399361		nongenic	others
esv3632629	ALU	<INS:ME:ALU>	-0.150845	0.421226	0.447421	13	70306587	70306867	280	0.00259585		nongenic	others
esv3595857;esv3595858	CNV	<CN0>,<CN2>	-0.376581	0.241583	0.44741	3	36396350	36417612	21262	0.000599042		nongenic	others
esv3640602	DUP	<CN2>	-0.434516	-0.106554	0.44739	17	40511637	40524404	12767	0.000798722		nongenic	others
esv3622320;esv3622321	CNV	<CN0>,<CN2>	-0.439554	-0.0831135	0.447343	10	10130884	10172467	41583	0.000399362		nongenic	others
esv3646196	DEL	<CN0>	-0.406786	-0.186053	0.447315	20	55174969	55175859	890	0.00139776		nongenic	others
esv3592800	DEL	<CN0>	-0.212664	-0.39351	0.447299	2	146884867	146889535	4668	0.00339457		nongenic	others
esv3637558	DEL	<CN0>	-0.244247	0.37472	0.447294	16	288469	292037	3568	0.00199681		nongenic	others
esv3646946	ALU	<INS:ME:ALU>	-0.276566	-0.351448	0.447219	21	36923822	36924100	278	0.00299521		nongenic	others
esv3605246	DUP	<CN2>	-0.446159	-0.0307147	0.447215	5	61993819	62016612	22793	0.000399361		nongenic	others
esv3620456	ALU	<INS:ME:ALU>	0.0809695	0.439811	0.447203	9	40719776	40720056	280	0.00858626		nongenic	others
esv3641393	ALU	<INS:ME:ALU>	0.204256	0.397808	0.447183	17	79120759	79121030	271	0.0788738		nongenic	others
esv3639769	DUP	<CN2>	-0.053971	0.443882	0.447152	17	4045545	4120185	74640	0.000599042	ZZEF1	genic	others
esv3640291	DEL	<CN0>	0.271262	-0.355366	0.447066	17	25743065	25750927	7862	0.00479233		nongenic	others
esv3645836	ALU	<INS:ME:ALU>	-0.445984	-0.0308512	0.44705	20	39971673	39971927	254	0.000399361		nongenic	others
esv3647134	ALU	<INS:ME:ALU>	-0.0354727	-0.445594	0.447004	21	46094190	46094468	278	0.00738818		nongenic	others
esv3590286	DEL	<CN0>	-0.445835	-0.030968	0.446909	2	33640547	33672024	31477	0.000399361		nongenic	others
esv3626827	DEL	<CN0>	-0.445832	-0.0309702	0.446906	11	73692927	73700758	7831	0.000399361		nongenic	others
esv3589952	DEL	<CN0>	-0.445824	-0.0309765	0.446899	2	18013979	18014901	922	0.000399361		nongenic	others
esv3592828	DEL	<CN0>	0.06978	0.44138	0.446862	2	148574379	148575562	1183	0.0081869		nongenic	others
esv3627213	DEL	<CN0>	-0.353452	0.273389	0.446844	11	90369610	90371573	1963	0.000998403		nongenic	others
esv3626129;esv3626130	CNV	<CN0>,<CN2>	-0.391817	-0.214755	0.446811	11	42897102	42904063	6961	0.000998403		nongenic	others
esv3611663	DUP	<CN2>	-0.104657	0.434381	0.446811	6	167807365	167835459	28094	0.000998403		nongenic	others
esv3620278	ALU	<INS:ME:ALU>	-0.445682	-0.0310865	0.446765	9	31459400	31459673	273	0.000399361		nongenic	others
esv3643855	DEL	<CN0>	-0.445679	-0.0310889	0.446762	19	19812337	19813092	755	0.000399361		nongenic	others
esv3598487	DEL	<CN0>	-0.409155	-0.179399	0.446757	3	164330715	164336479	5764	0.00119808		nongenic	others
esv3629854	ALU	<INS:ME:ALU>	-0.445633	-0.0311243	0.446719	12	69037403	69037678	275	0.000399361		nongenic	others
esv3586424	ALU	<INS:ME:ALU>	-0.272594	0.353849	0.446673	1	73208728	73209008	280	0.00159744		nongenic	others
esv3586953	DEL	<CN0>	-0.0274433	0.445817	0.446661	1	101231398	101232439	1041	0.00419329		nongenic	others
.;esv3635643	DUP	<CN0>,<CN2>	-0.423506	0.141929	0.446655	14	105769981	105782805	12824	0.000199681	PACS2	genic	others
esv3629362	ALU	<INS:ME:ALU>	-0.445559	-0.0311821	0.446649	12	44580524	44580801	277	0.000399361		nongenic	others
esv3646304	DEL	<CN0>	-0.445554	-0.0311858	0.446644	20	61763197	61767430	4233	0.000399361		nongenic	others
esv3619927	ALU	<INS:ME:ALU>	0.335922	-0.294349	0.446637	9	20142472	20142747	275	0.0109824		nongenic	others
esv3625863	DEL	<CN0>	-0.445182	0.0359084	0.446628	11	32472573	32479657	7084	0.000399361		nongenic	others
esv3644091	INV	<INV>	-0.445532	-0.0312028	0.446623	19	28515574	28523060	7486	0.000399361		nongenic	others
esv3635515	DEL	<CN0>	-0.446557	-0.00709704	0.446613	14	101144857	101151412	6555	0.000399361		nongenic	others
esv3630454	LINE1	<INS:ME:LINE1>	-0.250977	-0.369409	0.446601	12	96912544	96918562	6018	0.00339457	C12orf55	genic	others
esv3628521	ALU	<INS:ME:ALU>	0.211384	0.393396	0.446591	12	10149155	10149369	214	0.00838658		nongenic	others
esv3587644	DEL	<CN0>	-0.445492	-0.0312342	0.446585	1	157004017	157013471	9454	0.000399361		nongenic	others
esv3620565	DEL	<CN0>	-0.445486	-0.0312387	0.44658	9	72305553	72309109	3556	0.000399361		nongenic	others
esv3634439	DEL	<CN0>	-0.445482	-0.0312418	0.446576	14	48914281	48940247	25966	0.000399361		nongenic	others
esv3593899	DEL	<CN0>	-0.44548	-0.0312428	0.446575	2	197893350	197895915	2565	0.000399361		nongenic	others
esv3644565	DEL	<CN0>	-0.445474	-0.0312476	0.446569	19	48354789	48356124	1335	0.000399361		nongenic	others
esv3630334	ALU	<INS:ME:ALU>	-0.445471	-0.0312503	0.446566	12	90765444	90765703	259	0.000399361		nongenic	others
esv3630749	DEL	<CN0>	0.396941	-0.204593	0.446565	12	111511649	111512284	635	0.00539137		nongenic	others
esv3595733	DEL	<CN0>	-0.44547	-0.0312506	0.446565	3	30267580	30346430	78850	0.000399361		nongenic	others
esv3601588	ALU	<INS:ME:ALU>	-0.445467	-0.0312534	0.446562	4	102018045	102018325	280	0.000399361		nongenic	others
esv3591309	DEL	<CN0>	-0.445452	-0.0312651	0.446547	2	76080900	76086239	5339	0.000399361		nongenic	others
esv3585342	DEL	<CN0>	-0.445449	-0.0312674	0.446545	1	16842495	16859577	17082	0.000399361		nongenic	others
esv3613350	DEL	<CN0>	-0.119878	-0.430151	0.446543	7	62002293	62004875	2582	0.459265		nongenic	others
esv3613715	DEL	<CN0>	-0.44544	-0.031274	0.446537	7	74074628	74079931	5303	0.000399361		nongenic	others
esv3624636	DEL	<CN0>	-0.44543	-0.0312819	0.446527	10	117255917	117258932	3015	0.000399361		nongenic	others
esv3594569	DEL	<CN0>	-0.412681	-0.170515	0.446521	2	229957737	229958255	518	0.00119808		nongenic	others
esv3611304	ALU	<INS:ME:ALU>	-0.445423	-0.0312871	0.446521	6	154037542	154037799	257	0.000399361		nongenic	others
esv3595562	DEL	<CN0>	-0.445414	-0.0312943	0.446512	3	23492642	23497153	4511	0.000399361		nongenic	others
esv3600329	DEL	<CN0>	-0.445412	-0.0312954	0.44651	4	41167924	41169531	1607	0.000399361		nongenic	others
esv3638408	DEL	<CN0>	-0.445412	-0.0312955	0.44651	16	31757533	31761986	4453	0.000399361		nongenic	others
esv3609757	DEL	<CN0>	-0.445407	-0.0312993	0.446506	6	82573532	82574709	1177	0.000399361		nongenic	others
esv3636602	DEL	<CN0>	-0.445406	-0.0313003	0.446504	15	57245813	57248107	2294	0.000399361		nongenic	others
esv3591297	DEL	<CN0>	-0.445396	-0.0313077	0.446495	2	75472469	75474246	1777	0.000399361		nongenic	others
esv3644291	DEL	<CN0>	-0.445396	-0.0313078	0.446495	19	38163569	38164844	1275	0.000399361		nongenic	others
esv3612302	DEL	<CN0>	-0.445386	-0.0313157	0.446486	7	13675387	13677058	1671	0.000399361		nongenic	others
esv3638125	DEL	<CN0>	-0.445385	-0.0313163	0.446485	16	19908221	19913907	5686	0.000399361		nongenic	others
esv3599879	LINE1	<INS:ME:LINE1>	0.080043	-0.439247	0.44648	4	21596435	21599818	3383	0.0123802		nongenic	others
esv3596425	DEL	<CN0>	-0.445368	-0.0313299	0.446468	3	65767923	65774366	6443	0.000399361		nongenic	others
esv3621874	DEL	<CN0>	-0.445366	-0.0313313	0.446466	9	134069257	134070344	1087	0.000399361		nongenic	others
esv3596501	ALU	<INS:ME:ALU>	-0.445355	-0.0313397	0.446456	3	69518177	69518455	278	0.000399361		nongenic	others
esv3594113	DEL	<CN0>	-0.445355	-0.0313399	0.446456	2	209124999	209129857	4858	0.000399361		nongenic	others
esv3627645	DEL	<CN0>	-0.445352	-0.0313417	0.446454	11	107154383	107157032	2649	0.000399361		nongenic	others
esv3587761	LINE1	<INS:ME:LINE1>	-0.445349	-0.031344	0.446451	1	163106870	163112221	5351	0.000399361		nongenic	others
esv3610747	DUP	<CN2>	-0.445349	-0.0313445	0.44645	6	129069774	129366135	296361	0.000399361	LAMA2	genic	others
esv3641701	DEL	<CN0>	-0.445348	-0.031345	0.44645	18	7693814	7695232	1418	0.000399361		nongenic	others
esv3623840	DUP	<CN2>	-0.445347	-0.0313459	0.446449	10	76541716	76553162	11446	0.000399361		nongenic	others
esv3624266	ALU	<INS:ME:ALU>	-0.445345	-0.0313472	0.446447	10	96743744	96743981	237	0.000399361		nongenic	others
esv3619312	DEL	<CN0>	-0.445345	-0.0313476	0.446447	9	3479988	3508023	28035	0.000399361		nongenic	others
esv3635487	DEL	<CN0>	-0.445343	-0.0313489	0.446445	14	100076658	100077558	900	0.000399361		nongenic	others
esv3609253	DEL	<CN0>	-0.44534	-0.0313508	0.446443	6	63842404	63849385	6981	0.000399361		nongenic	others
esv3625855	DEL	<CN0>	-0.445337	-0.0313538	0.446439	11	32227591	32229119	1528	0.000399361		nongenic	others
esv3593045	DEL	<CN0>	-0.445335	-0.0313552	0.446437	2	157713896	157718723	4827	0.000399361		nongenic	others
esv3641504	DEL	<CN0>	-0.445325	-0.0313625	0.446428	18	643565	647803	4238	0.000399361	CLUL1	genic	others
esv3591227	DEL	<CN0>	-0.445324	-0.0313637	0.446427	2	71532690	71539238	6548	0.000399361		nongenic	others
esv3585163	ALU	<INS:ME:ALU>	0.438088	0.0858789	0.446426	1	9151687	9151945	258	0.00519169		nongenic	others
esv3596689	LINE1	<INS:ME:LINE1>	-0.445322	-0.0313653	0.446425	3	78749104	78751277	2173	0.000399361		nongenic	others
esv3602899	LINE1	<INS:ME:LINE1>	-0.445316	-0.0313693	0.44642	4	162086294	162088967	2673	0.000399361		nongenic	others
esv3611877	SVA	<INS:ME:SVA>	-0.445316	-0.0313697	0.446419	7	3381614	3382756	1142	0.000399361		nongenic	others
esv3593434	ALU	<INS:ME:ALU>	-0.445305	-0.0313784	0.446409	2	176695825	176696101	276	0.000399361		nongenic	others
esv3604503	DUP	<CN2>	-0.445305	-0.0313785	0.446409	5	28325554	28334834	9280	0.000399361		nongenic	others
esv3624805;esv3624806	CNV	<CN0>,<CN2>	-0.325204	0.305807	0.446403	10	125955762	125959174	3412	0.000998403		nongenic	others
esv3598120	DEL	<CN0>	-0.417215	0.158747	0.446396	3	147504540	147509146	4606	0.000399361		nongenic	others
esv3623479	DEL	<CN0>	-0.36489	0.257109	0.446374	10	62900385	62902825	2440	0.000798722		nongenic	others
esv3634316	DEL	<CN0>	-0.132575	0.426194	0.446338	14	44560209	44620957	60748	0.000798722		nongenic	others
esv3635243	ALU	<INS:ME:ALU>	-0.339011	-0.290322	0.446335	14	87402115	87402391	276	0.00199681		nongenic	others
esv3610823	SVA	<INS:ME:SVA>	-0.292064	-0.337504	0.44633	6	132211122	132212674	1552	0.00279553	ENPP1	genic	others
esv3601079	LINE1	<INS:ME:LINE1>	-0.402713	-0.192411	0.446318	4	78497887	78503902	6015	0.00119808		nongenic	others
esv3624631	ALU	<INS:ME:ALU>	-0.432992	-0.107936	0.446242	10	116851091	116851366	275	0.000798722		nongenic	others
esv3585123	DUP	<CN2>	-0.434662	0.100838	0.446206	1	7481066	7503506	22440	0.000199681		nongenic	others
rs576228117	SNP	A	-0.434659	0.100846	0.446204	21	42463484	42463484	1	0.000199681			others
esv3585618	DEL	<CN0>	-0.102434	0.434279	0.446196	1	30479765	30489514	9749	0.00359425		nongenic	others
esv3646971	DEL	<CN0>	-0.434637	0.100889	0.446193	21	37808389	37810381	1992	0.000199681		nongenic	others
esv3634523	DEL	<CN0>	-0.434632	0.100898	0.44619	14	52951413	52976861	25448	0.000199681	TXNDC16	genic	others
esv3619473	DEL	<CN0>	-0.434628	0.100906	0.446188	9	7867544	7870024	2480	0.000199681		nongenic	others
esv3593950	DEL	<CN0>	-0.434627	0.100908	0.446188	2	200761806	200768115	6309	0.000199681		nongenic	others
esv3608980	DUP	<CN2>	-0.434626	0.100912	0.446187	6	51475621	51492150	16529	0.000199681	PKHD1	genic	others
esv3618062	DEL	<CN0>	-0.434625	0.100914	0.446186	8	94867824	94870099	2275	0.000199681		nongenic	others
esv3631603	DUP	<CN2>	-0.434625	0.100914	0.446186	13	26983808	27036916	53108	0.000199681		nongenic	others
esv3644130	DEL	<CN0>	-0.434624	0.100915	0.446186	19	30457106	30464461	7355	0.000199681	URI1	genic	others
esv3631284	DUP	<CN2>	-0.434624	0.100915	0.446186	12	132535769	132547919	12150	0.000199681	EP400	genic	others
esv3642696	DEL	<CN0>	-0.434623	0.100916	0.446186	18	58057597	58064802	7205	0.000199681		nongenic	others
esv3604611	DUP	<CN2>	-0.434622	0.100918	0.446185	5	32464776	32512957	48181	0.000199681		nongenic	others
esv3628416	DEL	<CN0>	-0.434622	0.100919	0.446185	12	7465311	7470982	5671	0.000199681	ACSM4	genic	others
esv3597891	DEL	<CN0>	-0.434622	0.100919	0.446185	3	136246609	136252436	5827	0.000199681		nongenic	others
esv3609466	ALU	<INS:ME:ALU>	-0.434622	0.100919	0.446185	6	72368683	72368958	275	0.000199681		nongenic	others
esv3625018	DUP	<CN2>	-0.434622	0.10092	0.446185	10	134751121	134801614	50493	0.000199681	TTC40	genic	others
esv3645825	DEL	<CN0>	-0.434621	0.10092	0.446185	20	39111696	39112193	497	0.000199681		nongenic	others
esv3604495	DEL	<CN0>	-0.434621	0.100921	0.446184	5	28132447	28138617	6170	0.000199681		nongenic	others
esv3646704	DEL	<CN0>	-0.434621	0.100921	0.446184	21	26527500	26533704	6204	0.000199681		nongenic	others
esv3647241	DEL	<CN0>	-0.434621	0.100921	0.446184	22	18596741	18598011	1270	0.000199681		nongenic	others
esv3596307	DEL	<CN0>	-0.434621	0.100921	0.446184	3	60458296	60462588	4292	0.000199681		nongenic	others
esv3602941	DEL	<CN0>	-0.43462	0.100922	0.446184	4	163505835	163619213	113378	0.000199681		nongenic	others
esv3622974	DEL	<CN0>	-0.43462	0.100922	0.446184	10	38209878	38211835	1957	0.000199681		nongenic	others
esv3623866	DEL	<CN0>	-0.43462	0.100923	0.446184	10	78253925	78273011	19086	0.000199681		nongenic	others
esv3613070	DEL	<CN0>	-0.43462	0.100923	0.446184	7	47755396	47757597	2201	0.000199681		nongenic	others
esv3629587	DUP	<CN2>	-0.43462	0.100923	0.446184	12	56062036	56069863	7827	0.000199681		nongenic	others
esv3622044	DEL	<CN0>	-0.43462	0.100923	0.446184	9	140753080	140754118	1038	0.000199681		nongenic	others
esv3592803	DEL	<CN0>	-0.434619	0.100925	0.446183	2	147243444	147245577	2133	0.000199681		nongenic	others
esv3586956	ALU	<INS:ME:ALU>	-0.434619	0.100926	0.446183	1	101375242	101375475	233	0.000199681		nongenic	others
esv3633907	DEL	<CN0>	-0.434619	0.100926	0.446183	14	28728116	28729618	1502	0.000199681		nongenic	others
esv3612596	DEL	<CN0>	-0.434618	0.100927	0.446183	7	25309669	25314945	5276	0.000199681		nongenic	others
esv3610086	DUP	<CN2>	-0.434617	0.10093	0.446182	6	97695651	97709345	13694	0.000199681	MMS22L	genic	others
esv3590936	DEL	<CN0>	-0.434616	0.100931	0.446182	2	57728089	57732602	4513	0.000199681		nongenic	others
esv3644851	DUP	<CN2>	-0.434615	0.100932	0.446181	19	56354761	56587366	232605	0.000199681	NLRP4	genic	others
esv3636357	DEL	<CN0>	-0.434615	0.100932	0.446181	15	46365471	46367473	2002	0.000199681		nongenic	others
esv3612889	DUP	<CN2>	-0.434615	0.100933	0.446181	7	38730639	38802738	72099	0.000199681	VPS41	genic	others
esv3608689	DUP	<CN2>	-0.434614	0.100934	0.446181	6	35631998	35806257	174259	0.000199681	ARMC12	genic	others
esv3605509	DEL	<CN0>	-0.434614	0.100935	0.446181	5	77761034	77764064	3030	0.000199681		nongenic	others
esv3596726	DEL	<CN0>	-0.434614	0.100936	0.44618	3	80648098	80673951	25853	0.000199681		nongenic	others
esv3598478	DEL	<CN0>	-0.434613	0.100936	0.44618	3	163858800	163860300	1500	0.000199681		nongenic	others
esv3601868	DEL	<CN0>	-0.434613	0.100938	0.44618	4	116688499	116689977	1478	0.000199681		nongenic	others
esv3628701	DUP	<CN2>	-0.434612	0.100939	0.44618	12	17177234	17225042	47808	0.000199681		nongenic	others
esv3590964	DUP	<CN2>	-0.434612	0.100939	0.44618	2	58802534	59219776	417242	0.000199681		nongenic	others
esv3614707	DUP	<CN2>	-0.434612	0.10094	0.446179	7	116667074	116695786	28712	0.000199681		nongenic	others
esv3620736	DEL	<CN0>	-0.434611	0.10094	0.446179	9	78726804	78734706	7902	0.000199681		nongenic	others
rs563328554	SNP	T	-0.43461	0.100942	0.446179	21	41294292	41294292	1	0.000199681			others
esv3595384	ALU	<INS:ME:ALU>	-0.43461	0.100943	0.446179	3	15415418	15415598	180	0.000199681		nongenic	others
esv3611143	DEL	<CN0>	-0.43461	0.100943	0.446178	6	146289756	146303693	13937	0.000199681		nongenic	others
esv3630692	DUP	<CN2>	-0.43461	0.100943	0.446178	12	107943941	107962454	18513	0.000199681		nongenic	others
esv3638543	DEL	<CN0>	-0.434609	0.100945	0.446178	16	46885634	46886045	411	0.000199681		nongenic	others
esv3637069	ALU	<INS:ME:ALU>	-0.434609	0.100945	0.446178	15	84010573	84010839	266	0.000199681		nongenic	others
esv3639608	DEL	<CN0>	-0.434608	0.100946	0.446178	16	90107953	90111460	3507	0.000199681	GAS8	genic	others
esv3590591	DEL	<CN0>	-0.434608	0.100947	0.446178	2	45864901	45867122	2221	0.000199681		nongenic	others
esv3613065	DUP	<CN2>	-0.434607	0.100948	0.446177	7	47635793	48072120	436327	0.000199681	C7orf65	genic	others
esv3590979	DUP	<CN2>	-0.434607	0.100949	0.446177	2	59402974	59490476	87502	0.000199681		nongenic	others
esv3597055	DEL	<CN0>	-0.434607	0.10095	0.446177	3	95486830	95489307	2477	0.000199681		nongenic	others
esv3588171	DEL	<CN0>	-0.434606	0.10095	0.446177	1	187601308	187613985	12677	0.000199681	C1orf99	genic	others
esv3607590	ALU	<INS:ME:ALU>	-0.434606	0.100951	0.446176	5	171674897	171675175	278	0.000199681		nongenic	others
esv3597424	DEL	<CN0>	-0.434606	0.100951	0.446176	3	112560569	112568210	7641	0.000199681	CD200R1L	genic	others
esv3627383	ALU	<INS:ME:ALU>	-0.434606	0.100951	0.446176	11	96590915	96591184	269	0.000199681		nongenic	others
esv3647136	DEL	<CN0>	-0.434605	0.100953	0.446176	21	46222495	46325108	102613	0.000199681	SUMO3	genic	others
esv3607852	DEL	<CN0>	-0.434604	0.100954	0.446175	6	381951	500339	118388	0.000199681	IRF4	genic	others
esv3608458	DUP	<CN2>	-0.434604	0.100955	0.446175	6	28533516	28751023	217507	0.000199681	SCAND3	genic	others
esv3587345	LINE1	<INS:ME:LINE1>	-0.434604	0.100955	0.446175	1	120086740	120087032	292	0.000199681		nongenic	others
esv3601691	DEL	<CN0>	-0.434604	0.100955	0.446175	4	107446681	107466892	20211	0.000199681		nongenic	others
esv3598294	ALU	<INS:ME:ALU>	-0.434603	0.100956	0.446175	3	155771600	155771870	270	0.000199681		nongenic	others
esv3615399	DEL	<CN0>	-0.434603	0.100956	0.446175	7	147353198	147363580	10382	0.000199681		nongenic	others
esv3623322	DEL	<CN0>	-0.434603	0.100957	0.446175	10	56568058	56609981	41923	0.000199681		nongenic	others
esv3597809	DEL	<CN0>	-0.434602	0.100959	0.446174	3	131618300	131619722	1422	0.000199681		nongenic	others
esv3606291	DEL	<CN0>	-0.434602	0.100959	0.446174	5	111612621	111628000	15379	0.000199681	EPB41L4A	genic	others
esv3629268	DEL	<CN0>	-0.434602	0.100959	0.446174	12	40048421	40068246	19825	0.000199681		nongenic	others
esv3626927	DEL	<CN0>	-0.434601	0.10096	0.446174	11	79755137	79835887	80750	0.000199681		nongenic	others
esv3587168	ALU	<INS:ME:ALU>	-0.434601	0.100961	0.446174	1	111215392	111215659	267	0.000199681		nongenic	others
esv3636663	DEL	<CN0>	-0.434601	0.100961	0.446174	15	60657932	60671014	13082	0.000199681		nongenic	others
esv3601780	DEL	<CN0>	-0.434601	0.100961	0.446174	4	112367003	112370119	3116	0.000199681		nongenic	others
esv3631438	DEL	<CN0>	-0.434601	0.100962	0.446174	13	21478092	21480764	2672	0.000199681		nongenic	others
esv3622707	DUP	<CN2>	-0.4346	0.100962	0.446174	10	27360447	27425317	64870	0.000199681	ANKRD26	genic	others
esv3600127	DUP	<CN2>	-0.4346	0.100962	0.446174	4	32739703	32823348	83645	0.000199681		nongenic	others
esv3586048	DEL	<CN0>	-0.4346	0.100962	0.446174	1	52709216	52716460	7244	0.000199681		nongenic	others
esv3607808	DEL	<CN0>	-0.4346	0.100962	0.446173	5	180509434	180541750	32316	0.000199681		nongenic	others
esv3610977	LINE1	<INS:ME:LINE1>	-0.4346	0.100962	0.446173	6	139841632	139846011	4379	0.000199681		nongenic	others
esv3641836	DEL	<CN0>	-0.4346	0.100963	0.446173	18	12364100	12364653	553	0.000199681		nongenic	others
esv3628169	DUP	<CN2>	-0.434599	0.100964	0.446173	11	134222958	134355175	132217	0.000199681	GLB1L2	genic	others
esv3585332	DEL	<CN0>	-0.434599	0.100965	0.446173	1	16516967	16525168	8201	0.000199681	ARHGEF19	genic	others
esv3608426	DEL	<CN0>	-0.434599	0.100965	0.446173	6	27244916	27254847	9931	0.000199681		nongenic	others
esv3631049	DEL	<CN0>	-0.434599	0.100965	0.446173	12	126391324	126392954	1630	0.000199681		nongenic	others
esv3630323	ALU	<INS:ME:ALU>	-0.434599	0.100965	0.446173	12	90244683	90244900	217	0.000199681		nongenic	others
esv3609034	DEL	<CN0>	-0.434599	0.100965	0.446173	6	53630288	53663943	33655	0.000199681	LRRC1	genic	others
esv3597331	DEL	<CN0>	-0.434598	0.100966	0.446172	3	108553846	108558535	4689	0.000199681	TRAT1	genic	others
esv3644402	ALU	<INS:ME:ALU>	-0.434598	0.100966	0.446172	19	43153535	43153814	279	0.000199681		nongenic	others
esv3625208	DEL	<CN0>	-0.434598	0.100966	0.446172	11	5165653	5196463	30810	0.000199681	OR52A1	genic	others
esv3589002	DEL	<CN0>	-0.434598	0.100966	0.446172	1	226035903	226054330	18427	0.000199681	TMEM63A	genic	others
esv3622857	DEL	<CN0>	-0.434598	0.100966	0.446172	10	33971320	33972903	1583	0.000199681		nongenic	others
esv3620664	LINE1	<INS:ME:LINE1>	-0.434598	0.100966	0.446172	9	75897262	75899152	1890	0.000199681		nongenic	others
esv3630456	DEL	<CN0>	-0.434598	0.100967	0.446172	12	97023679	97072737	49058	0.000199681	AX747187	genic	others
esv3622586	ALU	<INS:ME:ALU>	-0.434598	0.100967	0.446172	10	22057309	22057589	280	0.000199681		nongenic	others
esv3627856	DEL	<CN0>	-0.434598	0.100967	0.446172	11	117396501	117401188	4687	0.000199681		nongenic	others
esv3600389	LINE1	<INS:ME:LINE1>	-0.434598	0.100967	0.446172	4	44212480	44214138	1658	0.000199681		nongenic	others
esv3591970	DEL	<CN0>	-0.434598	0.100967	0.446172	2	111552617	111556094	3477	0.000199681		nongenic	others
esv3628748	DUP	<CN2>	-0.434598	0.100967	0.446172	12	19126843	19179990	53147	0.000199681		nongenic	others
esv3620640	DEL	<CN0>	-0.434597	0.100968	0.446172	9	75140379	75178038	37659	0.000199681		nongenic	others
esv3631877	LINE1	<INS:ME:LINE1>	-0.434597	0.100968	0.446172	13	42043040	42048987	5947	0.000199681	RGCC	genic	others
esv3639023	DEL	<CN0>	-0.434597	0.100969	0.446172	16	72722654	72724052	1398	0.000199681		nongenic	others
esv3585075	DEL	<CN0>	-0.434597	0.100969	0.446172	1	4709787	4714215	4428	0.000199681		nongenic	others
esv3639366	DEL	<CN0>	-0.434597	0.100969	0.446172	16	82556484	82558373	1889	0.000199681		nongenic	others
esv3633818	LINE1	<INS:ME:LINE1>	-0.434597	0.100969	0.446172	14	25530972	25535509	4537	0.000199681		nongenic	others
esv3638263	DEL	<CN0>	-0.434597	0.100969	0.446172	16	25022776	25024709	1933	0.000199681		nongenic	others
esv3621192	DUP	<CN2>	-0.434597	0.100969	0.446172	9	100357302	100420885	63583	0.000199681	TMOD1	genic	others
esv3610263	DEL	<CN0>	-0.434597	0.100969	0.446172	6	106494585	106510005	15420	0.000199681		nongenic	others
esv3605355	DEL	<CN0>	-0.434597	0.100969	0.446171	5	67189873	67202996	13123	0.000199681		nongenic	others
esv3599272	DEL	<CN0>	-0.434596	0.10097	0.446171	3	195836544	195838298	1754	0.000199681		nongenic	others
esv3631452	DEL	<CN0>	-0.434596	0.100971	0.446171	13	21684132	21685339	1207	0.000199681		nongenic	others
esv3612241	DEL	<CN0>	-0.434596	0.100971	0.446171	7	12173409	12176947	3538	0.000199681		nongenic	others
esv3589642	DEL	<CN0>	-0.434595	0.100972	0.446171	2	2377100	2381783	4683	0.000199681		nongenic	others
esv3630318	DEL	<CN0>	-0.434595	0.100972	0.446171	12	89853915	89858807	4892	0.000199681		nongenic	others
esv3599679	DEL	<CN0>	-0.434595	0.100972	0.446171	4	12277836	12282250	4414	0.000199681		nongenic	others
esv3612162	ALU	<INS:ME:ALU>	-0.434595	0.100973	0.446171	7	9646725	9646971	246	0.000199681		nongenic	others
esv3590320	DUP	<CN2>	-0.434595	0.100973	0.446171	2	34478448	34492284	13836	0.000199681		nongenic	others
esv3635342	DUP	<CN2>	-0.434595	0.100973	0.446171	14	93158419	93230205	71786	0.000199681	LGMN	genic	others
esv3591171	DEL	<CN0>	-0.434595	0.100973	0.446171	2	68892586	68894526	1940	0.000199681		nongenic	others
rs562899114	SNP	T	-0.434595	0.100973	0.44617	21	44022991	44022991	1	0.000199681			others
esv3646838	DEL	<CN0>	-0.434595	0.100973	0.44617	21	31975998	31986485	10487	0.000199681	KRTAP6-1	genic	others
esv3612128	DEL	<CN0>	-0.434595	0.100973	0.44617	7	8919900	8950652	30752	0.000199681		nongenic	others
esv3621369	DEL	<CN0>	-0.434595	0.100973	0.44617	9	108800792	108806786	5994	0.000199681		nongenic	others
esv3624784	DEL	<CN0>	-0.434594	0.100974	0.44617	10	124474015	124477746	3731	0.000199681		nongenic	others
esv3600569	DEL	<CN0>	-0.434594	0.100974	0.44617	4	56957576	56987920	30344	0.000199681		nongenic	others
esv3617405	DEL	<CN0>	-0.434594	0.100974	0.44617	8	63082456	63095204	12748	0.000199681		nongenic	others
esv3596410	DEL	<CN0>	-0.434594	0.100974	0.44617	3	64690683	64693705	3022	0.000199681		nongenic	others
esv3621709	DEL	<CN0>	-0.434594	0.100974	0.44617	9	126832397	126837870	5473	0.000199681		nongenic	others
esv3607912	DUP	<CN2>	-0.434594	0.100974	0.44617	6	2623525	2777052	153527	0.000199681	C6orf195	genic	others
esv3586135	LINE1	<INS:ME:LINE1>	-0.434594	0.100974	0.44617	1	57425123	57425727	604	0.000199681	C8B	genic	others
esv3585992	DEL	<CN0>	-0.434594	0.100974	0.44617	1	49777181	49851052	73871	0.000199681		nongenic	others
esv3629451	DEL	<CN0>	-0.434594	0.100974	0.44617	12	49629010	49633276	4266	0.000199681		nongenic	others
esv3621111	DUP	<CN2>	-0.434594	0.100975	0.44617	9	96790437	96808864	18427	0.000199681		nongenic	others
esv3604674	DEL	<CN0>	-0.434593	0.100976	0.44617	5	34411797	34417643	5846	0.000199681		nongenic	others
esv3644852	DUP	<CN2>	-0.434593	0.100976	0.44617	19	56359635	56427585	67950	0.000199681	NLRP4	genic	others
esv3638858	DEL	<CN0>	-0.434593	0.100976	0.44617	16	65789263	65791409	2146	0.000199681		nongenic	others
esv3608990	DEL	<CN0>	-0.434593	0.100976	0.44617	6	51866278	51873025	6747	0.000199681		nongenic	others
esv3593751	ALU	<INS:ME:ALU>	-0.434593	0.100977	0.44617	2	191116473	191116752	279	0.000199681		nongenic	others
esv3629269	DEL	<CN0>	-0.434593	0.100977	0.44617	12	40061353	40094979	33626	0.000199681	C12orf40	genic	others
esv3631091	DEL	<CN0>	-0.434593	0.100977	0.44617	12	127324515	127420169	95654	0.000199681		nongenic	others
esv3598345	DEL	<CN0>	-0.434592	0.100978	0.446169	3	158548978	158646449	97471	0.000199681		nongenic	others
esv3633999	DEL	<CN0>	-0.434592	0.100978	0.446169	14	33550973	33552081	1108	0.000199681		nongenic	others
esv3613091	DEL	<CN0>	-0.434592	0.100978	0.446169	7	48701508	48713983	12475	0.000199681		nongenic	others
esv3595581	DEL	<CN0>	-0.434592	0.100978	0.446169	3	24587840	24590175	2335	0.000199681		nongenic	others
esv3586247	DEL	<CN0>	-0.434592	0.100978	0.446169	1	64168444	64176892	8448	0.000199681		nongenic	others
esv3621591	DEL	<CN0>	-0.434592	0.100979	0.446169	9	119468268	119469676	1408	0.000199681		nongenic	others
esv3592725	DEL	<CN0>	-0.434592	0.100979	0.446169	2	142656150	142659924	3774	0.000199681		nongenic	others
esv3627896	DEL	<CN0>	-0.434592	0.100979	0.446169	11	119702370	119703034	664	0.000199681		nongenic	others
esv3626009	ALU	<INS:ME:ALU>	-0.434592	0.100979	0.446169	11	38263132	38263412	280	0.000199681		nongenic	others
esv3638825	ALU	<INS:ME:ALU>	-0.434592	0.100979	0.446169	16	63891617	63891897	280	0.000199681		nongenic	others
esv3596168	DUP	<CN2>	-0.434592	0.100979	0.446169	3	53218269	53248323	30054	0.000199681	PRKCD	genic	others
esv3622225	DEL	<CN0>	-0.434592	0.100979	0.446169	10	5221473	5275019	53546	0.000199681	AKR1C4	genic	others
esv3643730	DEL	<CN0>	-0.434592	0.100979	0.446169	19	13991784	14000056	8272	0.000199681	C19orf57	genic	others
esv3601076	DEL	<CN0>	-0.434591	0.10098	0.446169	4	78450708	78457671	6963	0.000199681		nongenic	others
esv3639813	DEL	<CN0>	-0.434591	0.10098	0.446169	17	5208034	5209589	1555	0.000199681		nongenic	others
esv3614674	DEL	<CN0>	-0.434591	0.10098	0.446169	7	115179034	115185711	6677	0.000199681		nongenic	others
esv3625405	ALU	<INS:ME:ALU>	-0.434591	0.10098	0.446169	11	12957868	12958135	267	0.000199681		nongenic	others
esv3609236	DEL	<CN0>	-0.434591	0.10098	0.446169	6	63128452	63169081	40629	0.000199681		nongenic	others
esv3611064	ALU	<INS:ME:ALU>	-0.434591	0.10098	0.446169	6	142148436	142148700	264	0.000199681		nongenic	others
esv3636437	DEL	<CN0>	-0.434591	0.10098	0.446169	15	50393756	50411488	17732	0.000199681	ATP8B4	genic	others
esv3614752	DEL	<CN0>	-0.434591	0.10098	0.446169	7	118630294	118672428	42134	0.000199681		nongenic	others
esv3625945	DEL	<CN0>	-0.434591	0.10098	0.446169	11	36085485	36106698	21213	0.000199681	LDLRAD3	genic	others
esv3593913	LINE1	<INS:ME:LINE1>	-0.434591	0.10098	0.446169	2	198690090	198690407	317	0.000199681		nongenic	others
esv3598357	DEL	<CN0>	-0.434591	0.10098	0.446169	3	158870152	158948387	78235	0.000199681		nongenic	others
esv3627018	DEL	<CN0>	-0.434591	0.10098	0.446169	11	83142487	83154320	11833	0.000199681		nongenic	others
esv3618691	DEL	<CN0>	-0.434591	0.10098	0.446169	8	125465469	125474164	8695	0.000199681		nongenic	others
esv3639146	DEL	<CN0>	-0.434591	0.100981	0.446169	16	76879086	76880002	916	0.000199681		nongenic	others
esv3588728	DUP	<CN2>	-0.434591	0.100981	0.446169	1	211375931	211392115	16184	0.000199681		nongenic	others
esv3613945	DUP	<CN2>	-0.434591	0.100981	0.446169	7	83360918	83422955	62037	0.000199681		nongenic	others
esv3608843	DEL	<CN0>	-0.434591	0.100981	0.446168	6	44872540	44885566	13026	0.000199681		nongenic	others
esv3594092	DEL	<CN0>	-0.434591	0.100981	0.446168	2	208515423	208518448	3025	0.000199681		nongenic	others
esv3587953	SVA	<INS:ME:SVA>	-0.434591	0.100981	0.446168	1	174038918	174039173	255	0.000199681		nongenic	others
esv3645725	DEL	<CN0>	-0.434591	0.100981	0.446168	20	34421060	34422300	1240	0.000199681		nongenic	others
esv3629271	DEL	<CN0>	-0.434591	0.100981	0.446168	12	40109377	40140729	31352	0.000199681	C12orf40	genic	others
esv3602549	DEL	<CN0>	-0.43459	0.100982	0.446168	4	145684716	145689462	4746	0.000199681		nongenic	others
esv3587958	LINE1	<INS:ME:LINE1>	-0.43459	0.100982	0.446168	1	174289760	174294447	4687	0.000199681		nongenic	others
esv3615299	DEL	<CN0>	-0.43459	0.100982	0.446168	7	142790834	142794080	3246	0.000199681		nongenic	others
esv3636089	ALU	<INS:ME:ALU>	-0.43459	0.100982	0.446168	15	34082859	34083137	278	0.000199681		nongenic	others
esv3596028	DEL	<CN0>	-0.43459	0.100982	0.446168	3	44061885	44063021	1136	0.000199681		nongenic	others
esv3597374	DEL	<CN0>	-0.43459	0.100982	0.446168	3	110164024	110183047	19023	0.000199681		nongenic	others
esv3644304	DEL	<CN0>	-0.43459	0.100982	0.446168	19	38566293	38568831	2538	0.000199681		nongenic	others
esv3600310	DEL	<CN0>	-0.43459	0.100982	0.446168	4	40541303	40609552	68249	0.000199681		nongenic	others
esv3628700	DUP	<CN2>	-0.43459	0.100982	0.446168	12	17174630	17245667	71037	0.000199681		nongenic	others
esv3632303	DUP	<CN2>	-0.43459	0.100983	0.446168	13	61200467	61213255	12788	0.000199681		nongenic	others
esv3605977	DEL	<CN0>	-0.43459	0.100983	0.446168	5	99773384	99775572	2188	0.000199681		nongenic	others
esv3600240	DEL	<CN0>	-0.43459	0.100983	0.446168	4	37227633	37241641	14008	0.000199681		nongenic	others
esv3595198	DEL	<CN0>	-0.434589	0.100984	0.446168	3	7560103	7562847	2744	0.000199681		nongenic	others
esv3626303	DEL	<CN0>	-0.434589	0.100985	0.446167	11	49599901	49631859	31958	0.000199681		nongenic	others
esv3646919	DEL	<CN0>	-0.434588	0.100986	0.446167	21	35672067	35674720	2653	0.000199681		nongenic	others
esv3644588	DEL	<CN0>	-0.434588	0.100986	0.446167	19	49039219	49040623	1404	0.000199681		nongenic	others
rs555876897	SNP	T	-0.434588	0.100986	0.446167	21	45355272	45355272	1	0.000199681			others
esv3637177	DEL	<CN0>	-0.434588	0.100986	0.446167	15	89306461	89311545	5084	0.000199681		nongenic	others
esv3613691	DEL	<CN0>	-0.434588	0.100986	0.446167	7	73228460	73232239	3779	0.000199681		nongenic	others
esv3625810	LINE1	<INS:ME:LINE1>	-0.434588	0.100986	0.446167	11	30016173	30021958	5785	0.000199681		nongenic	others
esv3599410	DEL	<CN0>	-0.434588	0.100987	0.446167	4	2620230	2624975	4745	0.000199681		nongenic	others
esv3645745	DUP	<CN2>	-0.434588	0.100987	0.446167	20	35476376	35501512	25136	0.000199681	SOGA1	genic	others
esv3629266	DEL	<CN0>	-0.434588	0.100987	0.446167	12	40042723	40147030	104307	0.000199681	C12orf40	genic	others
esv3610313	DEL	<CN0>	-0.434588	0.100987	0.446167	6	108446971	108448098	1127	0.000199681		nongenic	others
esv3627221	DEL	<CN0>	-0.434588	0.100987	0.446167	11	90543097	90566648	23551	0.000199681		nongenic	others
esv3617153	DEL	<CN0>	-0.434587	0.100988	0.446167	8	50694718	50696052	1334	0.000199681		nongenic	others
esv3639824	DEL	<CN0>	-0.434587	0.100988	0.446167	17	5772646	5791905	19259	0.000199681		nongenic	others
esv3632925	DUP	<CN2>	-0.434587	0.100988	0.446167	13	84291867	84334243	42376	0.000199681		nongenic	others
esv3636808	DEL	<CN0>	-0.434587	0.100988	0.446167	15	68977368	68979788	2420	0.000199681		nongenic	others
esv3599411	DEL	<CN0>	-0.434587	0.100988	0.446167	4	2865700	2867703	2003	0.000199681		nongenic	others
esv3608591	ALU	<INS:ME:ALU>	-0.434587	0.100988	0.446167	6	32508379	32508553	174	0.000199681		nongenic	others
esv3605592	DEL	<CN0>	-0.434587	0.100988	0.446166	5	80653923	80685348	31425	0.000199681	ACOT12	genic	others
esv3628747	DUP	<CN2>	-0.434587	0.100988	0.446166	12	19103397	19151364	47967	0.000199681		nongenic	others
esv3634430	DEL	<CN0>	-0.434587	0.100988	0.446166	14	48728632	48735713	7081	0.000199681		nongenic	others
esv3607893	DEL	<CN0>	-0.434587	0.100988	0.446166	6	1593587	1596429	2842	0.000199681		nongenic	others
esv3624272	DUP	<CN2>	-0.434587	0.100989	0.446166	10	96915940	96925503	9563	0.000199681		nongenic	others
esv3641317	DEL	<CN0>	-0.434587	0.100989	0.446166	17	75623882	75652309	28427	0.000199681		nongenic	others
esv3625098	DUP	<CN2>	-0.434587	0.100989	0.446166	11	1041593	1081878	40285	0.000199681	MUC2	genic	others
esv3624748	DEL	<CN0>	-0.434587	0.100989	0.446166	10	122878401	122881542	3141	0.000199681		nongenic	others
esv3639022	DUP	<CN2>	-0.434587	0.100989	0.446166	16	72722349	72763258	40909	0.000199681		nongenic	others
esv3587243	LINE1	<INS:ME:LINE1>	-0.434587	0.100989	0.446166	1	114152520	114155954	3434	0.000199681		nongenic	others
esv3603694	DUP	<CN2>	-0.434586	0.100989	0.446166	4	190563190	190603293	40103	0.000199681		nongenic	others
esv3597903	ALU	<INS:ME:ALU>	-0.434586	0.100989	0.446166	3	137327904	137328077	173	0.000199681		nongenic	others
esv3612253	DEL	<CN0>	-0.434586	0.10099	0.446166	7	12453648	12496103	42455	0.000199681		nongenic	others
esv3613844	DUP	<CN2>	-0.434586	0.10099	0.446166	7	79604308	79647077	42769	0.000199681		nongenic	others
esv3628746	DUP	<CN2>	-0.434586	0.10099	0.446166	12	19088102	19123160	35058	0.000199681		nongenic	others
esv3631315	DEL	<CN0>	-0.434586	0.10099	0.446166	12	133341372	133348052	6680	0.000199681		nongenic	others
esv3608706	DEL	<CN0>	-0.434586	0.10099	0.446166	6	36572171	36573740	1569	0.000199681		nongenic	others
esv3600172	DEL	<CN0>	-0.434586	0.10099	0.446166	4	34512315	34517753	5438	0.000199681		nongenic	others
esv3625533	DEL	<CN0>	-0.434586	0.100991	0.446166	11	19223734	19224423	689	0.000199681		nongenic	others
esv3600132	DUP	<CN2>	-0.434586	0.100991	0.446166	4	32847022	32868088	21066	0.000199681		nongenic	others
esv3601164	DEL	<CN0>	-0.434586	0.100991	0.446166	4	82783014	82784856	1842	0.000199681		nongenic	others
esv3588876	DEL	<CN0>	-0.434586	0.100991	0.446166	1	219094839	219097006	2167	0.000199681		nongenic	others
esv3601693	DEL	<CN0>	-0.434586	0.100991	0.446166	4	107632003	107642882	10879	0.000199681		nongenic	others
esv3615050	DEL	<CN0>	-0.434586	0.100991	0.446166	7	131610284	131614509	4225	0.000199681		nongenic	others
esv3624758	DEL	<CN0>	-0.434586	0.100991	0.446166	10	123471579	123476530	4951	0.000199681		nongenic	others
esv3640831	DEL	<CN0>	-0.434585	0.100991	0.446166	17	53033029	53036196	3167	0.000199681		nongenic	others
esv3616619	DEL	<CN0>	-0.434585	0.100991	0.446166	8	22839429	22840751	1322	0.000199681		nongenic	others
esv3603573	DEL	<CN0>	-0.434585	0.100991	0.446166	4	188264979	188551921	286942	0.000199681		nongenic	others
esv3594097	ALU	<INS:ME:ALU>	-0.434585	0.100992	0.446166	2	208583467	208583744	277	0.000199681		nongenic	others
esv3607566	DEL	<CN0>	-0.434585	0.100992	0.446166	5	170012470	170013739	1269	0.000199681		nongenic	others
esv3638154	DEL	<CN0>	-0.434585	0.100992	0.446166	16	20714436	20725960	11524	0.000199681		nongenic	others
esv3639106	DEL	<CN0>	-0.434585	0.100992	0.446166	16	75902889	75906605	3716	0.000199681		nongenic	others
esv3643650	DEL	<CN0>	-0.434585	0.100992	0.446165	19	10351505	10353010	1505	0.000199681		nongenic	others
esv3627025	DEL	<CN0>	-0.434585	0.100992	0.446165	11	83512337	83513306	969	0.000199681		nongenic	others
esv3598876	DUP	<CN2>	-0.434585	0.100992	0.446165	3	180503533	180547497	43964	0.000199681		nongenic	others
esv3588235	DUP	<CN2>	-0.434585	0.100992	0.446165	1	189112438	189192103	79665	0.000199681		nongenic	others
esv3606681	DEL	<CN0>	-0.434585	0.100992	0.446165	5	125849235	125862217	12982	0.000199681		nongenic	others
esv3596845	DEL	<CN0>	-0.434585	0.100992	0.446165	3	85586011	85614281	28270	0.000199681		nongenic	others
esv3613573	DEL	<CN0>	-0.434585	0.100992	0.446165	7	67959997	67966062	6065	0.000199681		nongenic	others
esv3646492	LINE1	<INS:ME:LINE1>	-0.446093	-0.00804491	0.446165	21	19492440	19494906	2466	0.000399361		nongenic	others
esv3631500	DEL	<CN0>	-0.434585	0.100992	0.446165	13	23415573	23489906	74333	0.000199681		nongenic	others
esv3607924	DEL	<CN0>	-0.434585	0.100992	0.446165	6	3185239	3190970	5731	0.000199681		nongenic	others
esv3594003	DUP	<CN2>	-0.434585	0.100992	0.446165	2	203756340	203793625	37285	0.000199681	WDR12	genic	others
esv3629048	DUP	<CN2>	-0.434585	0.100993	0.446165	12	31721189	31729549	8360	0.000199681		nongenic	others
esv3628172	DUP	<CN2>	-0.434585	0.100993	0.446165	11	134308019	134360049	52030	0.000199681	AK095081	genic	others
esv3639910	DEL	<CN0>	-0.434585	0.100993	0.446165	17	9333832	9337380	3548	0.000199681		nongenic	others
esv3630766	DEL	<CN0>	-0.434585	0.100993	0.446165	12	112201831	112204467	2636	0.000199681		nongenic	others
esv3625083	DUP	<CN2>	-0.434585	0.100993	0.446165	11	851409	1030159	178750	0.000199681	TSPAN4	genic	others
esv3596408	DUP	<CN2>	-0.434585	0.100993	0.446165	3	64595652	64609395	13743	0.000199681	ADAMTS9	genic	others
esv3632369	DUP	<CN2>	-0.434584	0.100993	0.446165	13	62965368	62993341	27973	0.000199681		nongenic	others
esv3591659	DUP	<CN2>	-0.434584	0.100993	0.446165	2	95539661	95650436	110775	0.000199681	TEKT4	genic	others
esv3610701	ALU	<INS:ME:ALU>	-0.434584	0.100993	0.446165	6	126224137	126224399	262	0.000199681		nongenic	others
esv3632324	DUP	<CN2>	-0.434584	0.100993	0.446165	13	61585613	61607247	21634	0.000199681		nongenic	others
esv3609759	DEL	<CN0>	-0.434584	0.100994	0.446165	6	82708861	82724213	15352	0.000199681		nongenic	others
esv3612638	DEL	<CN0>	-0.434584	0.100994	0.446165	7	26589146	26604740	15594	0.000199681		nongenic	others
esv3637803	DEL	<CN0>	-0.434584	0.100994	0.446165	16	7640355	7641602	1247	0.000199681		nongenic	others
esv3608113	DEL	<CN0>	-0.434584	0.100994	0.446165	6	12514618	12516175	1557	0.000199681		nongenic	others
esv3596784	DEL	<CN0>	-0.434584	0.100994	0.446165	3	83250895	83265337	14442	0.000199681		nongenic	others
esv3632944	DEL	<CN0>	-0.434584	0.100995	0.446165	13	84902320	84905651	3331	0.000199681		nongenic	others
esv3603976	DEL	<CN0>	-0.434584	0.100995	0.446165	5	9556816	9559975	3159	0.000199681		nongenic	others
esv3605611	LINE1	<INS:ME:LINE1>	-0.434584	0.100995	0.446165	5	81470848	81476866	6018	0.000199681	ATG10	genic	others
esv3629629	DEL	<CN0>	-0.434584	0.100995	0.446165	12	58776555	58777757	1202	0.000199681		nongenic	others
esv3639273	DEL	<CN0>	-0.434584	0.100995	0.446165	16	80556097	80556747	650	0.000199681		nongenic	others
esv3610955	ALU	<INS:ME:ALU>	-0.434584	0.100995	0.446165	6	138694012	138694291	279	0.000199681		nongenic	others
esv3623400	DEL	<CN0>	-0.434584	0.100995	0.446165	10	58609241	58613330	4089	0.000199681		nongenic	others
esv3644243	DEL	<CN0>	-0.434584	0.100995	0.446165	19	36465361	36468141	2780	0.000199681		nongenic	others
esv3631283	DUP	<CN2>	-0.434584	0.100995	0.446165	12	132439918	132518670	78752	0.000199681	EP400	genic	others
esv3585931	DUP	<CN2>	-0.434583	0.100995	0.446165	1	46738403	46761997	23594	0.000199681	RAD54L	genic	others
esv3645742	DUP	<CN2>	-0.434583	0.100995	0.446165	20	35430815	35462246	31431	0.000199681	SOGA1	genic	others
esv3594611	DEL	<CN0>	-0.434583	0.100995	0.446165	2	231621113	231624040	2927	0.000199681		nongenic	others
esv3647135	DEL	<CN0>	-0.434583	0.100995	0.446165	21	46184033	46246114	62081	0.000199681	UBE2G2	genic	others
esv3598875	DUP	<CN2>	-0.434583	0.100996	0.446164	3	180502409	180655013	152604	0.000199681	FXR1	genic	others
esv3589081	DEL	<CN0>	-0.434583	0.100996	0.446164	1	230007188	230009630	2442	0.000199681		nongenic	others
esv3628288	DEL	<CN0>	-0.434583	0.100996	0.446164	12	1735507	1737397	1890	0.000199681		nongenic	others
esv3616299	DEL	<CN0>	-0.434583	0.100996	0.446164	8	12996021	13000667	4646	0.000199681		nongenic	others
esv3645431	DEL	<CN0>	-0.434583	0.100997	0.446164	20	17858184	17859774	1590	0.000199681		nongenic	others
esv3593979	DEL	<CN0>	-0.434583	0.100997	0.446164	2	202313931	202317825	3894	0.000199681		nongenic	others
esv3607835	DEL	<CN0>	-0.434583	0.100997	0.446164	6	180946	734275	553329	0.000199681	DUSP22	genic	others
esv3605021	DUP	<CN2>	-0.434583	0.100997	0.446164	5	49619711	49629196	9485	0.000199681		nongenic	others
esv3599618	DEL	<CN0>	-0.434583	0.100997	0.446164	4	10337899	10339878	1979	0.000199681		nongenic	others
esv3625245	DEL	<CN0>	-0.434583	0.100997	0.446164	11	5699910	5703325	3415	0.000199681	TRIM5	genic	others
esv3616686	DEL	<CN0>	-0.434583	0.100997	0.446164	8	25504542	25517003	12461	0.000199681		nongenic	others
esv3600403	DEL	<CN0>	-0.434583	0.100997	0.446164	4	45050828	45052766	1938	0.000199681		nongenic	others
esv3585892	DEL	<CN0>	-0.434583	0.100997	0.446164	1	45198517	45204138	5621	0.000199681		nongenic	others
esv3647664	DEL	<CN0>	-0.434583	0.100997	0.446164	22	35861801	35863132	1331	0.000199681		nongenic	others
esv3597615	DEL	<CN0>	-0.434583	0.100997	0.446164	3	122393794	122395621	1827	0.000199681		nongenic	others
esv3586095	DEL	<CN0>	-0.434583	0.100997	0.446164	1	55047245	55050680	3435	0.000199681	ACOT11	genic	others
esv3598332	DEL	<CN0>	-0.434583	0.100997	0.446164	3	158168017	158172447	4430	0.000199681		nongenic	others
esv3595486	ALU	<INS:ME:ALU>	-0.434583	0.100997	0.446164	3	20812230	20812510	280	0.000199681		nongenic	others
esv3615222	DEL	<CN0>	-0.434582	0.100997	0.446164	7	139948106	139952672	4566	0.000199681		nongenic	others
rs568142170	SNP	A	-0.434582	0.100997	0.446164	21	28796546	28796546	1	0.000199681			others
esv3625565	DEL	<CN0>	-0.434582	0.100997	0.446164	11	21083094	21085056	1962	0.000199681		nongenic	others
esv3621976	DUP	<CN2>	-0.434582	0.100997	0.446164	9	138091903	138107080	15177	0.000199681		nongenic	others
esv3604046	DEL	<CN0>	-0.434582	0.100997	0.446164	5	12680805	12830133	149328	0.000199681		nongenic	others
esv3625585	DUP	<CN2>	-0.434582	0.100997	0.446164	11	21626599	21702463	75864	0.000199681		nongenic	others
esv3591543	DEL	<CN0>	-0.434582	0.100997	0.446164	2	86393867	86406143	12276	0.000199681	IMMT	genic	others
esv3638002	DEL	<CN0>	-0.434582	0.100997	0.446164	16	14446065	14471734	25669	0.000199681		nongenic	others
esv3626555	DUP	<CN2>	-0.434582	0.100997	0.446164	11	60007745	60027246	19501	0.000199681		nongenic	others
esv3614639	LINE1	<INS:ME:LINE1>	-0.434582	0.100997	0.446164	7	112667850	112670963	3113	0.000199681		nongenic	others
esv3610264	DEL	<CN0>	-0.434582	0.100997	0.446164	6	106495771	106506496	10725	0.000199681		nongenic	others
esv3596675	DEL	<CN0>	-0.434582	0.100998	0.446164	3	77977172	78045536	68364	0.000199681		nongenic	others
esv3612383	DEL	<CN0>	-0.434582	0.100998	0.446164	7	16024673	16034135	9462	0.000199681		nongenic	others
esv3609625	DUP	<CN2>	-0.434582	0.100998	0.446164	6	77662072	77787077	125005	0.000199681		nongenic	others
rs533500702	SNP	A	-0.434582	0.100998	0.446164	21	42535826	42535826	1	0.000199681			others
esv3588381	DEL	<CN0>	-0.434582	0.100998	0.446164	1	193968439	193969686	1247	0.000199681		nongenic	others
esv3606142	DUP	<CN2>	-0.434582	0.100998	0.446164	5	104536373	104629721	93348	0.000199681		nongenic	others
esv3592611	DEL	<CN0>	-0.434582	0.100998	0.446164	2	137747902	137765257	17355	0.000199681	THSD7B	genic	others
esv3613084	DUP	<CN2>	-0.434582	0.100998	0.446164	7	48550246	48555431	5185	0.000199681	ABCA13	genic	others
esv3610090	DUP	<CN2>	-0.434582	0.100998	0.446164	6	97855214	97901456	46242	0.000199681		nongenic	others
esv3634817	DEL	<CN0>	-0.434582	0.100998	0.446164	14	68666947	68670099	3152	0.000199681		nongenic	others
esv3589772	ALU	<INS:ME:ALU>	-0.434582	0.100998	0.446164	2	9566759	9567037	278	0.000199681		nongenic	others
esv3597295	DEL	<CN0>	-0.434582	0.100998	0.446164	3	106623466	106626032	2566	0.000199681		nongenic	others
esv3630673	ALU	<INS:ME:ALU>	-0.434582	0.100998	0.446164	12	106143946	106144220	274	0.000199681		nongenic	others
esv3602196	DEL	<CN0>	-0.434582	0.100998	0.446164	4	130938004	130979414	41410	0.000199681		nongenic	others
esv3624617	DEL	<CN0>	-0.434582	0.100998	0.446164	10	116444169	116449898	5729	0.000199681		nongenic	others
esv3631931	DEL	<CN0>	-0.434582	0.100998	0.446164	13	44680114	44685688	5574	0.000199681		nongenic	others
esv3614646	DEL	<CN0>	-0.434582	0.100998	0.446164	7	112966199	113011572	45373	0.000199681		nongenic	others
esv3608400	DEL	<CN0>	-0.434582	0.100998	0.446164	6	26311404	26311955	551	0.000199681		nongenic	others
esv3606884	DEL	<CN0>	-0.434582	0.100998	0.446164	5	136051093	136053060	1967	0.000199681		nongenic	others
esv3634416	DEL	<CN0>	-0.434582	0.100998	0.446164	14	48182105	48185311	3206	0.000199681		nongenic	others
esv3630457	DEL	<CN0>	-0.434582	0.100998	0.446164	12	97029082	97053531	24449	0.000199681	C12orf63	genic	others
esv3598390	DEL	<CN0>	-0.434582	0.100999	0.446164	3	160486369	160547433	61064	0.000199681		nongenic	others
esv3603709	DUP	<CN2>	-0.434582	0.100999	0.446164	4	190808807	190820458	11651	0.000199681		nongenic	others
esv3617386	DEL	<CN0>	-0.434582	0.100999	0.446164	8	62300805	62307899	7094	0.000199681		nongenic	others
esv3589889	DEL	<CN0>	-0.434582	0.100999	0.446164	2	14621132	14640410	19278	0.000199681		nongenic	others
esv3604053	DEL	<CN0>	-0.434582	0.100999	0.446164	5	12817939	12902046	84107	0.000199681		nongenic	others
esv3597740	DEL	<CN0>	-0.434582	0.100999	0.446164	3	129095507	129097276	1769	0.000199681		nongenic	others
esv3621210	DEL	<CN0>	-0.434582	0.100999	0.446164	9	101281955	101287076	5121	0.000199681		nongenic	others
esv3630908	DUP	<CN2>	-0.434582	0.100999	0.446164	12	120019461	120049038	29577	0.000199681	TMEM233	genic	others
esv3591284	DUP	<CN2>	-0.434582	0.100999	0.446164	2	74900922	75052085	151163	0.000199681	SEMA4F	genic	others
esv3591129	DEL	<CN0>	-0.434582	0.100999	0.446164	2	66991678	66992466	788	0.000199681		nongenic	others
esv3639763	DUP	<CN2>	-0.434581	0.100999	0.446164	17	3855017	3866670	11653	0.000199681	ATP2A3	genic	others
esv3637981	DEL	<CN0>	-0.434581	0.100999	0.446164	16	13504533	13505471	938	0.000199681		nongenic	others
esv3616596	DEL	<CN0>	-0.434581	0.100999	0.446164	8	21484319	21492856	8537	0.000199681		nongenic	others
esv3600422	DEL	<CN0>	-0.434581	0.100999	0.446163	4	46029731	46044846	15115	0.000199681	GABRG1	genic	others
esv3594160	DEL	<CN0>	-0.434581	0.100999	0.446163	2	211571871	211573306	1435	0.000199681		nongenic	others
esv3610641	DEL	<CN0>	-0.434581	0.100999	0.446163	6	124169219	124170744	1525	0.000199681		nongenic	others
esv3603525	DEL	<CN0>	-0.434581	0.101	0.446163	4	187131626	187146611	14985	0.000199681	CYP4V2	genic	others
esv3595855	DUP	<CN2>	-0.434581	0.101	0.446163	3	36371608	36394338	22730	0.000199681		nongenic	others
esv3639355	DEL	<CN0>	-0.434581	0.101	0.446163	16	82183477	82229630	46153	0.000199681	MPHOSPH6	genic	others
esv3614222	DEL	<CN0>	-0.434581	0.101	0.446163	7	96729545	96750676	21131	0.000199681	ACN9	genic	others
esv3607900	DUP	<CN2>	-0.434581	0.101	0.446163	6	2093826	2775906	682080	0.000199681	GMDS	genic	others
esv3602176	ALU	<INS:ME:ALU>	-0.43458	0.101002	0.446163	4	130064600	130064872	272	0.000199681		nongenic	others
esv3591685	DEL	<CN0>	-0.43458	0.101002	0.446163	2	97152694	97153805	1111	0.000199681		nongenic	others
esv3590394	DEL	<CN0>	-0.43458	0.101002	0.446163	2	36796443	36803392	6949	0.000199681		nongenic	others
esv3589901	DEL	<CN0>	-0.43458	0.101003	0.446163	2	15066071	15072385	6314	0.000199681		nongenic	others
esv3629933	DEL	<CN0>	-0.43458	0.101003	0.446163	12	72991468	72997075	5607	0.000199681		nongenic	others
esv3641243	DEL	<CN0>	-0.43458	0.101003	0.446163	17	72482567	72485465	2898	0.000199681		nongenic	others
esv3618670	DEL	<CN0>	-0.43458	0.101003	0.446163	8	124583080	124588056	4976	0.000199681		nongenic	others
esv3647784	DEL	<CN0>	-0.43458	0.101003	0.446163	22	41282443	41286159	3716	0.000199681	XPNPEP3	genic	others
esv3639103	DEL	<CN0>	-0.43458	0.101003	0.446163	16	75705426	75706292	866	0.000199681		nongenic	others
esv3604647	DEL	<CN0>	-0.434579	0.101005	0.446162	5	33288021	33322852	34831	0.000199681		nongenic	others
esv3596407	DUP	<CN2>	-0.434579	0.101005	0.446162	3	64592460	64635589	43129	0.000199681	ADAMTS9	genic	others
esv3641287	DEL	<CN0>	-0.434578	0.101006	0.446162	17	74425520	74427496	1976	0.000199681		nongenic	others
esv3637123	DEL	<CN0>	-0.434578	0.101006	0.446162	15	86326623	86328697	2074	0.000199681		nongenic	others
esv3603923	DEL	<CN0>	-0.434578	0.101006	0.446162	5	7093281	7115679	22398	0.000199681		nongenic	others
esv3603163	DUP	<CN2>	-0.434578	0.101006	0.446162	4	172238077	172247826	9749	0.000199681		nongenic	others
esv3603256	DEL	<CN0>	-0.434578	0.101006	0.446162	4	176319159	176326928	7769	0.000199681		nongenic	others
esv3647780	DEL	<CN0>	-0.434578	0.101006	0.446162	22	41053487	41062218	8731	0.000199681		nongenic	others
esv3623698	DUP	<CN2>	-0.434578	0.101006	0.446162	10	69739687	69813004	73317	0.000199681	HERC4	genic	others
esv3627495	DEL	<CN0>	-0.434578	0.101006	0.446162	11	100648793	100653166	4373	0.000199681		nongenic	others
esv3640570	DUP	<CN2>	-0.434578	0.101006	0.446162	17	39222579	39234687	12108	0.000199681		nongenic	others
esv3606474	DUP	<CN2>	-0.434578	0.101006	0.446162	5	118157025	118318059	161034	0.000199681	DTWD2	genic	others
esv3609296	DUP	<CN2>	-0.434578	0.101006	0.446162	6	65918793	65943737	24944	0.000199681		nongenic	others
esv3638667	DEL	<CN0>	-0.434578	0.101007	0.446162	16	54550514	54555708	5194	0.000199681		nongenic	others
esv3636436	DEL	<CN0>	-0.434578	0.101007	0.446162	15	50390907	50459139	68232	0.000199681	ATP8B4	genic	others
esv3588725	ALU	<INS:ME:ALU>	-0.434578	0.101007	0.446162	1	211186325	211186568	243	0.000199681		nongenic	others
esv3591228	DUP	<CN2>	-0.434578	0.101007	0.446162	2	71595455	71658457	63002	0.000199681	ZNF638	genic	others
esv3633215	LINE1	<INS:ME:LINE1>	-0.434578	0.101007	0.446162	13	94369655	94375592	5937	0.000199681		nongenic	others
esv3633097	DEL	<CN0>	-0.434578	0.101007	0.446162	13	90205641	90270699	65058	0.000199681		nongenic	others
esv3589307	DEL	<CN0>	-0.434578	0.101007	0.446161	1	240482578	240483943	1365	0.000199681		nongenic	others
esv3606471	DUP	<CN2>	-0.434578	0.101007	0.446161	5	118028813	118132412	103599	0.000199681		nongenic	others
esv3611239	DUP	<CN2>	-0.434578	0.101007	0.446161	6	151210314	151222629	12315	0.000199681		nongenic	others
esv3624787	DEL	<CN0>	-0.434578	0.101007	0.446161	10	124550642	124556853	6211	0.000199681		nongenic	others
esv3618646	DEL	<CN0>	-0.434578	0.101007	0.446161	8	123272121	123327822	55701	0.000199681		nongenic	others
esv3610505	DEL	<CN0>	-0.434578	0.101007	0.446161	6	118335381	118348792	13411	0.000199681		nongenic	others
esv3623101	DEL	<CN0>	-0.434578	0.101007	0.446161	10	46129600	46133874	4274	0.000199681		nongenic	others
esv3603233	DEL	<CN0>	-0.434578	0.101007	0.446161	4	175564385	175573900	9515	0.000199681	GLRA3	genic	others
esv3616531	DEL	<CN0>	-0.434578	0.101007	0.446161	8	18790846	18792522	1676	0.000199681		nongenic	others
esv3597746	DEL	<CN0>	-0.434577	0.101007	0.446161	3	129471333	129473747	2414	0.000199681		nongenic	others
esv3631662	DUP	<CN2>	-0.434577	0.101007	0.446161	13	30583722	30715591	131869	0.000199681		nongenic	others
esv3637935	DEL	<CN0>	-0.434577	0.101007	0.446161	16	11820746	11825088	4342	0.000199681	TXNDC11	genic	others
esv3633479	ALU	<INS:ME:ALU>	-0.434577	0.101007	0.446161	13	107569401	107569681	280	0.000199681		nongenic	others
esv3591445	DUP	<CN2>	-0.434577	0.101007	0.446161	2	81626863	81680082	53219	0.000199681		nongenic	others
esv3613064	DUP	<CN2>	-0.434577	0.101007	0.446161	7	47613323	47732931	119608	0.000199681	C7orf65	genic	others
esv3640596	DEL	<CN0>	-0.434577	0.101007	0.446161	17	40014439	40018937	4498	0.000199681		nongenic	others
esv3585034	DEL	<CN0>	-0.434577	0.101007	0.446161	1	2848661	2850131	1470	0.000199681		nongenic	others
esv3585534	ALU	<INS:ME:ALU>	-0.434577	0.101007	0.446161	1	26259129	26259399	270	0.000199681		nongenic	others
esv3635454	LINE1	<INS:ME:LINE1>	-0.434577	0.101007	0.446161	14	98266368	98266949	581	0.000199681		nongenic	others
esv3627223	DEL	<CN0>	-0.434577	0.101007	0.446161	11	90574736	90586717	11981	0.000199681		nongenic	others
esv3630487	DUP	<CN2>	-0.434577	0.101007	0.446161	12	98225000	98266135	41135	0.000199681		nongenic	others
esv3606573	DUP	<CN2>	-0.434577	0.101007	0.446161	5	120825087	120845988	20901	0.000199681		nongenic	others
esv3620910	DEL	<CN0>	-0.434577	0.101008	0.446161	9	86558639	86561555	2916	0.000199681	C9orf64	genic	others
esv3646097	DEL	<CN0>	-0.434577	0.101008	0.446161	20	51303303	51304738	1435	0.000199681		nongenic	others
esv3607366	DEL	<CN0>	-0.434577	0.101008	0.446161	5	159558218	159558724	506	0.000199681		nongenic	others
esv3589120	DEL	<CN0>	-0.434577	0.101008	0.446161	1	231984310	231994385	10075	0.000199681		nongenic	others
esv3610546	DEL	<CN0>	-0.434577	0.101008	0.446161	6	119862068	119866736	4668	0.000199681		nongenic	others
esv3641597	DUP	<CN2>	-0.434577	0.101008	0.446161	18	3389933	3421193	31260	0.000199681		nongenic	others
esv3608757	DEL	<CN0>	-0.434577	0.101008	0.446161	6	39330513	39331314	801	0.000199681		nongenic	others
rs541839460	SNP	C	-0.434577	0.101008	0.446161	21	39394165	39394165	1	0.000199681			others
esv3593719	DUP	<CN2>	-0.434577	0.101008	0.446161	2	189466864	189557629	90765	0.000199681		nongenic	others
esv3625108	DEL	<CN0>	-0.434577	0.101008	0.446161	11	1287489	1296098	8609	0.000199681		nongenic	others
esv3600783	DEL	<CN0>	-0.434577	0.101008	0.446161	4	66065038	66073931	8893	0.000199681		nongenic	others
esv3624505	DEL	<CN0>	-0.434577	0.101008	0.446161	10	110461015	110466209	5194	0.000199681		nongenic	others
esv3634385	DEL	<CN0>	-0.434577	0.101008	0.446161	14	46841601	46879976	38375	0.000199681		nongenic	others
esv3586147	DEL	<CN0>	-0.434577	0.101008	0.446161	1	58115755	58119072	3317	0.000199681		nongenic	others
esv3627416	DEL	<CN0>	-0.434577	0.101008	0.446161	11	97503024	97505392	2368	0.000199681		nongenic	others
esv3592641	DEL	<CN0>	-0.434577	0.101008	0.446161	2	138943429	138949723	6294	0.000199681		nongenic	others
esv3608690	DUP	<CN2>	-0.434577	0.101008	0.446161	6	35677078	35739769	62691	0.000199681	ARMC12	genic	others
esv3645874	LINE1	<INS:ME:LINE1>	-0.434577	0.101008	0.446161	20	41503709	41508709	5000	0.000199681		nongenic	others
esv3608694	DUP	<CN2>	-0.434577	0.101008	0.446161	6	35773187	35787706	14519	0.000199681	LHFPL5	genic	others
esv3639171	DUP	<CN2>	-0.434577	0.101008	0.446161	16	77706965	77767154	60189	0.000199681	NUDT7	genic	others
esv3637187	ALU	<INS:ME:ALU>	-0.434577	0.101008	0.446161	15	89711081	89711299	218	0.000199681		nongenic	others
rs527886429	SNP	T	-0.434577	0.101008	0.446161	21	34527754	34527754	1	0.000199681			others
esv3640684	DEL	<CN0>	-0.434577	0.101008	0.446161	17	44987927	44989664	1737	0.000199681		nongenic	others
rs370750158	SNP	A	-0.434577	0.101008	0.446161	21	46930106	46930106	1	0.000199681			others
esv3590963	ALU	<INS:ME:ALU>	-0.434577	0.101008	0.446161	2	58780060	58780268	208	0.000199681		nongenic	others
esv3643600	DEL	<CN0>	-0.434577	0.101008	0.446161	19	8104811	8106187	1376	0.000199681		nongenic	others
esv3601723	DUP	<CN2>	-0.434577	0.101008	0.446161	4	109487071	109496312	9241	0.000199681		nongenic	others
esv3586856	ALU	<INS:ME:ALU>	-0.434577	0.101008	0.446161	1	96364480	96364760	280	0.000199681		nongenic	others
esv3634341	DEL	<CN0>	-0.434577	0.101008	0.446161	14	45452474	45455530	3056	0.000199681		nongenic	others
esv3627290	DEL	<CN0>	-0.434577	0.101008	0.446161	11	93060898	93065239	4341	0.000199681		nongenic	others
esv3643574	DEL	<CN0>	-0.434577	0.101008	0.446161	19	6967745	6971832	4087	0.000199681	EMR4P	genic	others
esv3608463	DUP	<CN2>	-0.434577	0.101008	0.446161	6	28814370	28854382	40012	0.000199681		nongenic	others
esv3614647	DEL	<CN0>	-0.434577	0.101008	0.446161	7	112970683	113062194	91511	0.000199681		nongenic	others
esv3601231	DEL	<CN0>	-0.434577	0.101008	0.446161	4	86037054	86038690	1636	0.000199681		nongenic	others
esv3621547	DEL	<CN0>	-0.434577	0.101008	0.446161	9	116513973	116524775	10802	0.000199681		nongenic	others
esv3646890	DEL	<CN0>	-0.434577	0.101008	0.446161	21	33972486	33974591	2105	0.000199681	C21orf59	genic	others
esv3586093	DEL	<CN0>	-0.434577	0.101008	0.446161	1	55030125	55032547	2422	0.000199681		nongenic	others
esv3623705	DUP	<CN2>	-0.434577	0.101008	0.446161	10	69858765	70057168	198403	0.000199681	MYPN	genic	others
esv3605759	LINE1	<INS:ME:LINE1>	-0.434577	0.101008	0.446161	5	89456953	89461236	4283	0.000199681		nongenic	others
esv3608131	DEL	<CN0>	-0.434577	0.101008	0.446161	6	13550370	13553275	2905	0.000199681		nongenic	others
esv3616092	DUP	<CN2>	-0.434577	0.101008	0.446161	8	6277072	6289396	12324	0.000199681	MCPH1	genic	others
esv3629821	DEL	<CN0>	-0.434577	0.101008	0.446161	12	67515369	67542616	27247	0.000199681		nongenic	others
esv3601671	DEL	<CN0>	-0.434577	0.101008	0.446161	4	106918867	106931091	12224	0.000199681		nongenic	others
esv3605827	DUP	<CN2>	-0.434577	0.101008	0.446161	5	94348119	94415467	67348	0.000199681	MCTP1	genic	others
esv3646062	DEL	<CN0>	-0.434577	0.101008	0.446161	20	49927739	49937840	10101	0.000199681		nongenic	others
esv3628788	DUP	<CN2>	-0.434577	0.101008	0.446161	12	20844553	20887103	42550	0.000199681	SLCO1C1	genic	others
esv3626069	DEL	<CN0>	-0.434577	0.101008	0.446161	11	40635053	40643252	8199	0.000199681		nongenic	others
esv3642826	DEL	<CN0>	-0.434577	0.101008	0.446161	18	63030656	63031674	1018	0.000199681		nongenic	others
esv3621551	DEL	<CN0>	-0.434577	0.101008	0.446161	9	116797174	116798599	1425	0.000199681	ZNF618	genic	others
esv3619822	DEL	<CN0>	-0.434577	0.101008	0.446161	9	16806978	16820661	13683	0.000199681		nongenic	others
esv3641689	DEL	<CN0>	-0.434577	0.101008	0.446161	18	7220672	7226779	6107	0.000199681		nongenic	others
esv3586270	LINE1	<INS:ME:LINE1>	-0.434577	0.101008	0.446161	1	65245783	65245937	154	0.000199681		nongenic	others
esv3633096	DEL	<CN0>	-0.434577	0.101008	0.446161	13	90205547	90243749	38202	0.000199681		nongenic	others
esv3618273	DEL	<CN0>	-0.434577	0.101008	0.446161	8	105360557	105363502	2945	0.000199681	DCSTAMP	genic	others
esv3600825	DEL	<CN0>	-0.434577	0.101008	0.446161	4	67529857	67539329	9472	0.000199681		nongenic	others
esv3602440	DUP	<CN2>	-0.434577	0.101008	0.446161	4	140614544	140751263	136719	0.000199681	MGST2	genic	others
esv3597805	DEL	<CN0>	-0.434577	0.101008	0.446161	3	131514951	131522760	7809	0.000199681		nongenic	others
rs572653134	SNP	T	-0.434577	0.101008	0.446161	21	34065893	34065893	1	0.000199681			others
esv3613666	DEL	<CN0>	-0.434577	0.101008	0.446161	7	72139932	72143857	3925	0.000199681		nongenic	others
esv3635904	DUP	<CN2>	-0.434577	0.101008	0.446161	15	24976293	24991998	15705	0.000199681		nongenic	others
esv3629965	DEL	<CN0>	-0.434577	0.101008	0.446161	12	74215888	74228485	12597	0.000199681		nongenic	others
esv3631379	DUP	<CN2>	-0.434577	0.101008	0.446161	13	19740039	19753017	12978	0.000199681	TUBA3C	genic	others
esv3636286	ALU	<INS:ME:ALU>	-0.434577	0.101008	0.446161	15	43359581	43359859	278	0.000199681		nongenic	others
esv3589888	DEL	<CN0>	-0.434577	0.101008	0.446161	2	14619537	14648276	28739	0.000199681		nongenic	others
esv3607258	DEL	<CN0>	-0.434577	0.101008	0.446161	5	154814385	154825021	10636	0.000199681		nongenic	others
esv3589419	DUP	<CN2>	-0.434577	0.101008	0.446161	1	245044464	245047582	3118	0.000199681		nongenic	others
esv3603280	DEL	<CN0>	-0.434577	0.101008	0.446161	4	177475218	177485428	10210	0.000199681		nongenic	others
esv3616291	DEL	<CN0>	-0.434577	0.101008	0.446161	8	12558015	12575352	17337	0.000199681		nongenic	others
esv3621800	DEL	<CN0>	-0.434577	0.101008	0.446161	9	130775820	130779051	3231	0.000199681		nongenic	others
esv3604049	DEL	<CN0>	-0.434577	0.101008	0.446161	5	12762950	12807283	44333	0.000199681		nongenic	others
esv3610142	DEL	<CN0>	-0.434577	0.101008	0.446161	6	100814428	100815900	1472	0.000199681		nongenic	others
esv3645741	DUP	<CN2>	-0.434577	0.101008	0.446161	20	35430102	35506717	76615	0.000199681	SOGA1	genic	others
esv3609869	ALU	<INS:ME:ALU>	-0.434577	0.101008	0.446161	6	88577968	88578211	243	0.000199681		nongenic	others
esv3632309	DUP	<CN2>	-0.434577	0.101008	0.446161	13	61222005	61242663	20658	0.000199681		nongenic	others
esv3644752	DUP	<CN2>	-0.434577	0.101008	0.446161	19	53884289	53904475	20186	0.000199681	ZNF525	genic	others
esv3612890	DUP	<CN2>	-0.434577	0.101008	0.446161	7	38741114	38766222	25108	0.000199681	VPS41	genic	others
esv3590289	DEL	<CN0>	-0.434577	0.101008	0.446161	2	33711125	33714935	3810	0.000199681		nongenic	others
esv3598870	DEL	<CN0>	-0.434577	0.101008	0.446161	3	180250815	180253862	3047	0.000199681		nongenic	others
esv3609980	DEL	<CN0>	-0.434577	0.101008	0.446161	6	93671195	93674961	3766	0.000199681		nongenic	others
esv3625109	DEL	<CN0>	-0.434577	0.101008	0.446161	11	1334064	1344037	9973	0.000199681		nongenic	others
esv3604936	DUP	<CN2>	-0.434577	0.101008	0.446161	5	45088588	45128044	39456	0.000199681		nongenic	others
esv3634831	DEL	<CN0>	-0.434577	0.101008	0.446161	14	69223224	69231795	8571	0.000199681		nongenic	others
esv3603707	DUP	<CN2>	-0.434577	0.101008	0.446161	4	190766366	190778812	12446	0.000199681		nongenic	others
esv3637165	DEL	<CN0>	-0.434577	0.101008	0.446161	15	88450431	88451327	896	0.000199681		nongenic	others
esv3635939	DEL	<CN0>	-0.434577	0.101008	0.446161	15	26217989	26222225	4236	0.000199681		nongenic	others
esv3619310	DEL	<CN0>	-0.434577	0.101008	0.446161	9	3321174	3325118	3944	0.000199681		nongenic	others
esv3614675	DEL	<CN0>	-0.434577	0.101008	0.446161	7	115218030	115222973	4943	0.000199681		nongenic	others
esv3587726	DUP	<CN2>	-0.434577	0.101008	0.446161	1	161211491	161270534	59043	0.000199681	PCP4L1	genic	others
esv3644191	DEL	<CN0>	-0.434577	0.101008	0.446161	19	33988787	33993240	4453	0.000199681	PEPD	genic	others
esv3590093	DEL	<CN0>	-0.434577	0.101008	0.446161	2	25667972	25672788	4816	0.000199681		nongenic	others
esv3588162	DEL	<CN0>	-0.434577	0.101008	0.446161	1	187065865	187068368	2503	0.000199681		nongenic	others
esv3642374	ALU	<INS:ME:ALU>	-0.434577	0.101008	0.446161	18	40952384	40952664	280	0.000199681		nongenic	others
esv3591589	DEL	<CN0>	-0.434577	0.101008	0.446161	2	88796615	88797758	1143	0.000199681		nongenic	others
esv3616191	DEL	<CN0>	-0.434577	0.101008	0.446161	8	9479186	9484496	5310	0.000199681		nongenic	others
esv3601332	DEL	<CN0>	-0.434577	0.101008	0.446161	4	91028530	91040367	11837	0.000199681		nongenic	others
esv3606207	DEL	<CN0>	-0.434577	0.101008	0.446161	5	107737483	107739145	1662	0.000199681		nongenic	others
esv3624552	DUP	<CN2>	-0.434577	0.101008	0.446161	10	112967230	113004177	36947	0.000199681		nongenic	others
rs572966505	SNP	T	-0.434577	0.101008	0.446161	21	17433689	17433689	1	0.000199681			others
esv3601532	DEL	<CN0>	-0.434577	0.101008	0.446161	4	99247384	99250678	3294	0.000199681		nongenic	others
esv3623657	DEL	<CN0>	-0.434577	0.101008	0.446161	10	68546189	68590948	44759	0.000199681		nongenic	others
esv3604593	DEL	<CN0>	-0.434577	0.101008	0.446161	5	31940659	31943973	3314	0.000199681		nongenic	others
esv3604925	DEL	<CN0>	-0.434577	0.101008	0.446161	5	44587203	44588916	1713	0.000199681		nongenic	others
esv3607877	DEL	<CN0>	-0.434577	0.101009	0.446161	6	1000905	1020635	19730	0.000199681		nongenic	others
esv3627811	DEL	<CN0>	-0.434577	0.101009	0.446161	11	115250160	115252623	2463	0.000199681		nongenic	others
esv3611047	DEL	<CN0>	-0.434577	0.101009	0.446161	6	141390814	141397933	7119	0.000199681		nongenic	others
esv3585930	DUP	<CN2>	-0.434577	0.101009	0.446161	1	46729838	46764083	34245	0.000199681	RAD54L	genic	others
esv3625725	DEL	<CN0>	-0.434577	0.101009	0.446161	11	25786566	25907163	120597	0.000199681		nongenic	others
esv3604917	DEL	<CN0>	-0.434577	0.101009	0.446161	5	44010182	44028486	18304	0.000199681		nongenic	others
esv3616996	DEL	<CN0>	-0.434577	0.101009	0.446161	8	41840815	41844397	3582	0.000199681		nongenic	others
esv3632441	DEL	<CN0>	-0.434577	0.101009	0.446161	13	64747544	64769967	22423	0.000199681		nongenic	others
esv3603157	DEL	<CN0>	-0.434577	0.101009	0.446161	4	171905448	171957089	51641	0.000199681		nongenic	others
esv3608621	DEL	<CN0>	-0.434577	0.101009	0.446161	6	33114522	33121415	6893	0.000199681		nongenic	others
esv3629135	DEL	<CN0>	-0.434577	0.101009	0.446161	12	34136574	34143870	7296	0.000199681		nongenic	others
esv3591718	DUP	<CN2>	-0.434577	0.101009	0.446161	2	98288149	98304316	16167	0.000199681		nongenic	others
esv3613208	DUP	<CN2>	-0.434577	0.101009	0.446161	7	54168095	54213644	45549	0.000199681		nongenic	others
esv3636948	DEL	<CN0>	-0.434577	0.101009	0.446161	15	76967856	76980766	12910	0.000199681		nongenic	others
esv3627959	DEL	<CN0>	-0.434577	0.101009	0.446161	11	123513473	123514128	655	0.000199681		nongenic	others
esv3616637	DEL	<CN0>	-0.434577	0.101009	0.446161	8	23668170	23670422	2252	0.000199681		nongenic	others
esv3599027	ALU	<INS:ME:ALU>	-0.434577	0.101009	0.446161	3	188025134	188025384	250	0.000199681		nongenic	others
esv3591487	DEL	<CN0>	-0.434577	0.101009	0.446161	2	83273720	83274410	690	0.000199681		nongenic	others
esv3624082	DEL	<CN0>	-0.434577	0.101009	0.446161	10	87871450	87875535	4085	0.000199681		nongenic	others
esv3646091	DEL	<CN0>	-0.434577	0.101009	0.446161	20	51112563	51114275	1712	0.000199681		nongenic	others
esv3592758	DEL	<CN0>	-0.434577	0.101009	0.446161	2	144629488	144636757	7269	0.000199681		nongenic	others
esv3609998	DEL	<CN0>	-0.434577	0.101009	0.446161	6	94730850	94739633	8783	0.000199681		nongenic	others
esv3615373	DEL	<CN0>	-0.434577	0.101009	0.446161	7	146229511	146495773	266262	0.000199681	CNTNAP2	genic	others
esv3596497	DEL	<CN0>	-0.434577	0.101009	0.446161	3	69379826	69384846	5020	0.000199681		nongenic	others
esv3596048	DEL	<CN0>	-0.434577	0.101009	0.446161	3	45491912	45498943	7031	0.000199681		nongenic	others
esv3629250	LINE1	<INS:ME:LINE1>	-0.434577	0.101009	0.446161	12	39483643	39488020	4377	0.000199681		nongenic	others
esv3612272	DEL	<CN0>	-0.434577	0.101009	0.446161	7	12991210	13008557	17347	0.000199681		nongenic	others
esv3627624	DEL	<CN0>	-0.434577	0.101009	0.446161	11	105975081	105977671	2590	0.000199681		nongenic	others
esv3636567	DEL	<CN0>	-0.434577	0.101009	0.446161	15	55922167	55927297	5130	0.000199681		nongenic	others
esv3587897	DEL	<CN0>	-0.434577	0.101009	0.446161	1	170414079	170419476	5397	0.000199681		nongenic	others
esv3633102	DEL	<CN0>	-0.434577	0.101009	0.446161	13	90348126	90504437	156311	0.000199681		nongenic	others
esv3604042	DEL	<CN0>	-0.434577	0.101009	0.446161	5	12526981	12608684	81703	0.000199681		nongenic	others
esv3615429	DEL	<CN0>	-0.434577	0.101009	0.446161	7	149054031	149062809	8778	0.000199681		nongenic	others
esv3625726	DEL	<CN0>	-0.434577	0.101009	0.446161	11	25789692	25809648	19956	0.000199681		nongenic	others
esv3600121	DUP	<CN2>	-0.434577	0.101009	0.446161	4	32660703	32692965	32262	0.000199681		nongenic	others
esv3619965	DUP	<CN2>	-0.434577	0.101009	0.446161	9	21547952	21619776	71824	0.000199681		nongenic	others
esv3593746	LINE1	<INS:ME:LINE1>	-0.434577	0.101009	0.446161	2	190477678	190483192	5514	0.000199681		nongenic	others
esv3641752	DUP	<CN2>	-0.434577	0.101009	0.446161	18	9693933	9733695	39762	0.000199681	RAB31	genic	others
esv3619079	DEL	<CN0>	-0.434577	0.101009	0.446161	8	143224638	143233385	8747	0.000199681		nongenic	others
esv3617842	DEL	<CN0>	-0.434577	0.101009	0.446161	8	84512185	84516262	4077	0.000199681		nongenic	others
esv3597790	DEL	<CN0>	-0.434577	0.101009	0.446161	3	131111127	131117138	6011	0.000199681		nongenic	others
esv3611087	DEL	<CN0>	-0.434577	0.101009	0.446161	6	143300166	143302557	2391	0.000199681		nongenic	others
esv3633148	DEL	<CN0>	-0.434577	0.101009	0.446161	13	91730945	91734356	3411	0.000199681		nongenic	others
esv3642858	DEL	<CN0>	-0.434577	0.101009	0.446161	18	63767294	63782060	14766	0.000199681		nongenic	others
esv3635053	LINE1	<INS:ME:LINE1>	-0.434577	0.101009	0.446161	14	80199556	80201841	2285	0.000199681		nongenic	others
esv3640354	DEL	<CN0>	-0.434577	0.101009	0.446161	17	29072796	29081234	8438	0.000199681		nongenic	others
esv3637058	DUP	<CN2>	-0.434577	0.101009	0.446161	15	83259037	83395363	136326	0.000199681	CPEB1	genic	others
esv3620420	SVA	<INS:ME:SVA>	-0.434577	0.101009	0.446161	9	38229272	38229557	285	0.000199681		nongenic	others
esv3600083	DEL	<CN0>	-0.434577	0.101009	0.446161	4	31165264	31168980	3716	0.000199681		nongenic	others
esv3605440	DEL	<CN0>	-0.434577	0.101009	0.446161	5	74249063	74256394	7331	0.000199681		nongenic	others
esv3596660	ALU	<INS:ME:ALU>	-0.434577	0.101009	0.446161	3	77611700	77611979	279	0.000199681	ROBO2	genic	others
esv3588797	DEL	<CN0>	-0.434577	0.101009	0.446161	1	215111129	215113461	2332	0.000199681		nongenic	others
esv3606206	DEL	<CN0>	-0.434577	0.101009	0.446161	5	107659369	107671713	12344	0.000199681		nongenic	others
esv3641940	DEL	<CN0>	-0.434577	0.101009	0.446161	18	19256467	19257799	1332	0.000199681		nongenic	others
esv3588216	DUP	<CN2>	-0.434577	0.101009	0.446161	1	188873898	189031229	157331	0.000199681		nongenic	others
esv3630755	INS	<INS:MT>	-0.434577	0.101009	0.446161	12	111967872	111967874	2	0.000199681		nongenic	others
esv3607868	DEL	<CN0>	-0.434577	0.101009	0.446161	6	800445	1239636	439191	0.000199681		nongenic	others
esv3646188	DUP	<CN2>	-0.434577	0.101009	0.446161	20	55004094	55046204	42110	0.000199681	CASS4	genic	others
esv3586889	DEL	<CN0>	-0.434577	0.101009	0.446161	1	98177077	98186218	9141	0.000199681		nongenic	others
esv3609339	DEL	<CN0>	-0.434577	0.101009	0.446161	6	67606781	67613469	6688	0.000199681		nongenic	others
esv3633513	DEL	<CN0>	-0.434577	0.101009	0.446161	13	109648933	109658619	9686	0.000199681		nongenic	others
esv3633934	DEL	<CN0>	-0.434577	0.101009	0.446161	14	30274798	30280823	6025	0.000199681		nongenic	others
esv3635006	DEL	<CN0>	-0.434577	0.101009	0.446161	14	77954566	77957317	2751	0.000199681		nongenic	others
esv3606935	DUP	<CN2>	-0.434577	0.101009	0.446161	5	138398234	138444390	46156	0.000199681		nongenic	others
esv3639414	DEL	<CN0>	-0.434577	0.101009	0.446161	16	84209857	84385879	176022	0.000199681	DNAAF1	genic	others
esv3586257	DEL	<CN0>	-0.434577	0.101009	0.446161	1	64724933	64729062	4129	0.000199681		nongenic	others
esv3624121	DEL	<CN0>	-0.434577	0.101009	0.446161	10	89849674	89876480	26806	0.000199681		nongenic	others
esv3642800	DEL	<CN0>	-0.434577	0.101009	0.446161	18	62066256	62089468	23212	0.000199681		nongenic	others
esv3609565	DUP	<CN2>	-0.434577	0.101009	0.446161	6	75686720	75786344	99624	0.000199681		nongenic	others
esv3600505	DEL	<CN0>	-0.434577	0.101009	0.446161	4	53368463	53379925	11462	0.000199681		nongenic	others
esv3613073	DUP	<CN2>	-0.434577	0.101009	0.446161	7	47942670	48092680	150010	0.000199681	PKD1L1	genic	others
esv3587572	DEL	<CN0>	-0.434577	0.101009	0.446161	1	152934097	152943630	9533	0.000199681		nongenic	others
esv3600062	DEL	<CN0>	-0.434577	0.101009	0.446161	4	30017750	30021521	3771	0.000199681		nongenic	others
esv3619821	DEL	<CN0>	-0.434577	0.101009	0.446161	9	16804221	16816525	12304	0.000199681		nongenic	others
esv3623159	DEL	<CN0>	-0.434577	0.101009	0.446161	10	50091548	50094010	2462	0.000199681		nongenic	others
esv3641097	DEL	<CN0>	-0.434577	0.101009	0.446161	17	65635880	65645449	9569	0.000199681		nongenic	others
esv3644190	DEL	<CN0>	-0.434577	0.101009	0.446161	19	33985224	33988289	3065	0.000199681		nongenic	others
esv3595854	DUP	<CN2>	-0.434577	0.101009	0.446161	3	36371382	36448953	77571	0.000199681	STAC	genic	others
esv3611204	DEL	<CN0>	-0.434577	0.101009	0.446161	6	149424187	149427105	2918	0.000199681		nongenic	others
esv3629978	DEL	<CN0>	-0.434577	0.101009	0.446161	12	74408150	74466363	58213	0.000199681		nongenic	others
esv3600120	DUP	<CN2>	-0.434577	0.101009	0.446161	4	32649778	32823993	174215	0.000199681		nongenic	others
esv3603608	DUP	<CN2>	-0.434577	0.101009	0.446161	4	188959518	189003384	43866	0.000199681		nongenic	others
esv3602293	DUP	<CN2>	-0.434577	0.101009	0.446161	4	134577764	134595342	17578	0.000199681		nongenic	others
esv3607451	DUP	<CN2>	-0.434577	0.101009	0.446161	5	162763887	162771692	7805	0.000199681		nongenic	others
esv3620855	ALU	<INS:ME:ALU>	-0.434577	0.101009	0.446161	9	83351901	83352166	265	0.000199681		nongenic	others
esv3628982	DEL	<CN0>	-0.434577	0.101009	0.446161	12	29090488	29098749	8261	0.000199681		nongenic	others
esv3637689	DUP	<CN2>	-0.434577	0.101009	0.446161	16	4159835	4172363	12528	0.000199681	ADCY9	genic	others
esv3592142	DEL	<CN0>	-0.434577	0.101009	0.446161	2	118436697	118438165	1468	0.000199681		nongenic	others
esv3599885	DEL	<CN0>	-0.434577	0.101009	0.446161	4	21968636	21969976	1340	0.000199681		nongenic	others
rs549520811	SNP	G	-0.434577	0.101009	0.446161	21	32152329	32152329	1	0.000199681			others
esv3593937	DEL	<CN0>	-0.434577	0.101009	0.446161	2	199912988	199915407	2419	0.000199681		nongenic	others
esv3630909	DUP	<CN2>	-0.434577	0.101009	0.446161	12	120025454	120078871	53417	0.000199681	TMEM233	genic	others
esv3615802	DEL	<CN0>	-0.434577	0.101009	0.446161	8	816059	817211	1152	0.000199681		nongenic	others
esv3629867	ALU	<INS:ME:ALU>	-0.434577	0.101009	0.446161	12	69820512	69820792	280	0.000199681		nongenic	others
esv3602099	DEL	<CN0>	-0.434577	0.101009	0.446161	4	126684726	126687480	2754	0.000199681		nongenic	others
esv3634157	DEL	<CN0>	-0.434577	0.101009	0.446161	14	40252696	40256768	4072	0.000199681		nongenic	others
esv3588228	DUP	<CN2>	-0.434577	0.101009	0.446161	1	189035431	189066822	31391	0.000199681		nongenic	others
esv3595861	DUP	<CN2>	-0.434577	0.101009	0.446161	3	36417051	36446000	28949	0.000199681	STAC	genic	others
esv3594007	ALU	<INS:ME:ALU>	-0.434577	0.101009	0.446161	2	204002271	204002543	272	0.000199681		nongenic	others
esv3596397	ALU	<INS:ME:ALU>	-0.434577	0.101009	0.446161	3	63795021	63795287	266	0.000199681		nongenic	others
esv3619745	DEL	<CN0>	-0.434577	0.101009	0.446161	9	13914862	13927159	12297	0.000199681		nongenic	others
esv3586753	DEL	<CN0>	-0.434577	0.101009	0.446161	1	89585673	89592460	6787	0.000199681	GBP2	genic	others
esv3585694	DEL	<CN0>	-0.434577	0.101009	0.446161	1	34343996	34349071	5075	0.000199681		nongenic	others
esv3625727	DEL	<CN0>	-0.434577	0.101009	0.446161	11	25804334	25850301	45967	0.000199681		nongenic	others
esv3613533	DUP	<CN2>	-0.434577	0.101009	0.446161	7	66435067	66447986	12919	0.000199681		nongenic	others
esv3585500	ALU	<INS:ME:ALU>	-0.434577	0.101009	0.446161	1	24715677	24715889	212	0.000199681		nongenic	others
esv3586325	DEL	<CN0>	-0.434577	0.101009	0.446161	1	69096232	69100511	4279	0.000199681		nongenic	others
esv3621882	DEL	<CN0>	-0.434577	0.101009	0.446161	9	134248755	134253127	4372	0.000199681		nongenic	others
esv3625640	DEL	<CN0>	-0.434577	0.101009	0.446161	11	23313393	23340288	26895	0.000199681		nongenic	others
esv3628497	DEL	<CN0>	-0.434577	0.101009	0.446161	12	9469789	9484461	14672	0.000199681		nongenic	others
esv3614701	DUP	<CN2>	-0.434577	0.101009	0.446161	7	116545459	116663453	117994	0.000199681	CAPZA2	genic	others
esv3639413	DEL	<CN0>	-0.434577	0.101009	0.446161	16	84205924	84286965	81041	0.000199681	DNAAF1	genic	others
esv3589375	DEL	<CN0>	-0.434577	0.101009	0.446161	1	242861579	242871220	9641	0.000199681		nongenic	others
esv3600414	DEL	<CN0>	-0.434577	0.101009	0.446161	4	45664200	45669470	5270	0.000199681		nongenic	others
esv3609327	DEL	<CN0>	-0.434577	0.101009	0.446161	6	67292864	67307654	14790	0.000199681		nongenic	others
esv3622085	DEL	<CN0>	-0.434577	0.101009	0.446161	10	955096	958681	3585	0.000199681		nongenic	others
esv3586528	DEL	<CN0>	-0.434577	0.101009	0.446161	1	78209235	78220193	10958	0.000199681	USP33	genic	others
esv3589039	DEL	<CN0>	-0.434577	0.101009	0.446161	1	227876740	227891764	15024	0.000199681		nongenic	others
esv3594353	DEL	<CN0>	-0.434577	0.101009	0.446161	2	219901629	219902940	1311	0.000199681		nongenic	others
esv3612914	DEL	<CN0>	-0.434577	0.101009	0.446161	7	39758092	39758773	681	0.000199681		nongenic	others
esv3614259	DEL	<CN0>	-0.434577	0.101009	0.446161	7	98189146	98204842	15696	0.000199681		nongenic	others
esv3593149	DUP	<CN2>	-0.434577	0.101009	0.446161	2	161867243	161882433	15190	0.000199681		nongenic	others
esv3595705	DEL	<CN0>	-0.434577	0.101009	0.446161	3	29065567	29076833	11266	0.000199681		nongenic	others
esv3603154	DEL	<CN0>	-0.434577	0.101009	0.446161	4	171860435	172075914	215479	0.000199681		nongenic	others
esv3607875	DEL	<CN0>	-0.434577	0.101009	0.446161	6	890978	893204	2226	0.000199681		nongenic	others
esv3609382	DEL	<CN0>	-0.434577	0.101009	0.446161	6	69187898	69197735	9837	0.000199681		nongenic	others
esv3639057	DEL	<CN0>	-0.434577	0.101009	0.446161	16	74282651	74284848	2197	0.000199681		nongenic	others
esv3645494	DEL	<CN0>	-0.434577	0.101009	0.446161	20	21393346	21413469	20123	0.000199681		nongenic	others
esv3641167	DUP	<CN2>	-0.434577	0.101009	0.446161	17	69042623	69064491	21868	0.000199681		nongenic	others
esv3642060	LINE1	<INS:ME:LINE1>	-0.434577	0.101009	0.446161	18	26138546	26141522	2976	0.000199681		nongenic	others
esv3601250	ALU	<INS:ME:ALU>	-0.434577	0.101009	0.446161	4	86720530	86720808	278	0.000199681		nongenic	others
esv3607083	DEL	<CN0>	-0.434577	0.101009	0.446161	5	146380651	146392326	11675	0.000199681		nongenic	others
esv3618897	DEL	<CN0>	-0.434577	0.101009	0.446161	8	134686085	134693218	7133	0.000199681		nongenic	others
esv3591596	DEL	<CN0>	-0.434577	0.101009	0.446161	2	89097115	89105039	7924	0.000199681	ANKRD36BP2	genic	others
esv3631667	DUP	<CN2>	-0.434577	0.101009	0.446161	13	30720942	30805181	84239	0.000199681	KATNAL1	genic	others
esv3595610	ALU	<INS:ME:ALU>	-0.434577	0.101009	0.446161	3	25675755	25676015	260	0.000199681		nongenic	others
esv3593131	DEL	<CN0>	-0.434577	0.101009	0.446161	2	161048796	161051314	2518	0.000199681		nongenic	others
esv3610758	DEL	<CN0>	-0.434577	0.101009	0.446161	6	129333687	129339942	6255	0.000199681		nongenic	others
esv3631085	DEL	<CN0>	-0.434577	0.101009	0.446161	12	127140068	127312635	172567	0.000199681		nongenic	others
esv3603676	DUP	<CN2>	-0.434577	0.101009	0.446161	4	190079054	190089907	10853	0.000199681		nongenic	others
esv3634639	SVA	<INS:ME:SVA>	-0.434577	0.101009	0.446161	14	59524846	59525242	396	0.000199681		nongenic	others
esv3631067	DEL	<CN0>	-0.434577	0.101009	0.446161	12	126905747	126994789	89042	0.000199681		nongenic	others
esv3625207	DEL	<CN0>	-0.434577	0.101009	0.446161	11	5145500	5161964	16464	0.000199681	OR52A5	genic	others
esv3641586	DUP	<CN2>	-0.434577	0.101009	0.446161	18	3206428	3282326	75898	0.000199681	MYOM1	genic	others
esv3588515	ALU	<INS:ME:ALU>	-0.434577	0.101009	0.446161	1	198200920	198201196	276	0.000199681		nongenic	others
esv3594174	DEL	<CN0>	-0.434577	0.101009	0.446161	2	212315005	212325533	10528	0.000199681		nongenic	others
esv3602429	DEL	<CN0>	-0.434577	0.101009	0.446161	4	139925598	139929182	3584	0.000199681		nongenic	others
esv3633106	DEL	<CN0>	-0.434577	0.101009	0.446161	13	90427195	90460217	33022	0.000199681		nongenic	others
esv3585889	DEL	<CN0>	-0.434577	0.101009	0.446161	1	45148738	45187623	38885	0.000199681	C1orf228	genic	others
esv3647220	DEL	<CN0>	-0.434577	0.101009	0.446161	22	17985841	17994819	8978	0.000199681	CECR2	genic	others
esv3639574	DUP	<CN2>	-0.434577	0.101009	0.446161	16	89388297	89401674	13377	0.000199681	LOC100287036	genic	others
esv3589849	DEL	<CN0>	-0.434577	0.101009	0.446161	2	13636357	13688454	52097	0.000199681		nongenic	others
esv3606483	DEL	<CN0>	-0.434577	0.101009	0.446161	5	118679902	118685210	5308	0.000199681		nongenic	others
esv3620968	DEL	<CN0>	-0.434577	0.101009	0.446161	9	89501307	89508166	6859	0.000199681		nongenic	others
esv3622473	DEL	<CN0>	-0.434577	0.101009	0.446161	10	16571309	16572761	1452	0.000199681		nongenic	others
esv3625631	DEL	<CN0>	-0.434577	0.101009	0.446161	11	23069954	23072139	2185	0.000199681		nongenic	others
esv3634961	DEL	<CN0>	-0.434577	0.101009	0.446161	14	75779827	75780478	651	0.000199681		nongenic	others
esv3644874	DEL	<CN0>	-0.434577	0.101009	0.446161	19	57189415	57192256	2841	0.000199681		nongenic	others
esv3645979	DEL	<CN0>	-0.434577	0.101009	0.446161	20	46606543	46620789	14246	0.000199681		nongenic	others
esv3590325	DUP	<CN2>	-0.434577	0.101009	0.446161	2	34525946	34602665	76719	0.000199681		nongenic	others
esv3613845	DUP	<CN2>	-0.434577	0.101009	0.446161	7	79610008	79633884	23876	0.000199681		nongenic	others
esv3631604	DUP	<CN2>	-0.434577	0.101009	0.446161	13	26986827	27020708	33881	0.000199681		nongenic	others
esv3631282	DUP	<CN2>	-0.434577	0.101009	0.446161	12	132399735	132550284	150549	0.000199681	ULK1	genic	others
esv3640560	DUP	<CN2>	-0.434577	0.101009	0.446161	17	39058976	39198614	139638	0.000199681	KRT23	genic	others
esv3607314	DEL	<CN0>	-0.434577	0.101009	0.446161	5	156703380	156707317	3937	0.000199681		nongenic	others
esv3615817	DEL	<CN0>	-0.434577	0.101009	0.446161	8	1114325	1122407	8082	0.000199681		nongenic	others
esv3620123	DEL	<CN0>	-0.434577	0.101009	0.446161	9	27030415	27031370	955	0.000199681		nongenic	others
esv3586999	DUP	<CN2>	-0.434577	0.101009	0.446161	1	103236940	103322533	85593	0.000199681		nongenic	others
esv3599944	DUP	<CN2>	-0.434577	0.101009	0.446161	4	24644011	24705745	61734	0.000199681		nongenic	others
esv3604044	DEL	<CN0>	-0.434577	0.101009	0.446161	5	12617486	12670951	53465	0.000199681		nongenic	others
esv3627200	DEL	<CN0>	-0.434577	0.101009	0.446161	11	90072278	90075267	2989	0.000199681		nongenic	others
esv3634516	DEL	<CN0>	-0.434577	0.101009	0.446161	14	52608633	52611949	3316	0.000199681		nongenic	others
esv3621190	DUP	<CN2>	-0.434577	0.101009	0.446161	9	100333246	100390337	57091	0.000199681	TMOD1	genic	others
esv3588920	DEL	<CN0>	-0.434577	0.101009	0.446161	1	221565646	221620816	55170	0.000199681		nongenic	others
esv3585959	DUP	<CN2>	-0.434577	0.101009	0.446161	1	48139046	48229675	90629	0.000199681		nongenic	others
esv3622184	DUP	<CN2>	-0.434577	0.101009	0.446161	10	4027153	4056371	29218	0.000199681		nongenic	others
esv3644155	DUP	<CN2>	-0.434577	0.101009	0.446161	19	32378556	32387302	8746	0.000199681		nongenic	others
esv3635898	DUP	<CN2>	-0.434577	0.101009	0.446161	15	24816623	24958608	141985	0.000199681	NPAP1	genic	others
esv3621736	DUP	<CN2>	-0.434577	0.101009	0.446161	9	127932031	127946150	14119	0.000199681	PPP6C	genic	others
rs549898629	SNP	G	-0.434577	0.101009	0.446161	21	15570105	15570105	1	0.000199681			others
esv3641216	DEL	<CN0>	-0.434577	0.101009	0.446161	17	71256735	71257635	900	0.000199681	CPSF4L	genic	others
esv3640315	DEL	<CN0>	-0.434577	0.101009	0.446161	17	27181428	27193377	11949	0.000199681	ERAL1	genic	others
esv3640559	DUP	<CN2>	-0.434577	0.101009	0.446161	17	39054216	39275194	220978	0.000199681	KRT23	genic	others
esv3624570	ALU	<INS:ME:ALU>	-0.434577	0.101009	0.446161	10	113555690	113555970	280	0.000199681		nongenic	others
esv3590813	DEL	<CN0>	-0.434577	0.101009	0.446161	2	53336374	53337498	1124	0.000199681		nongenic	others
esv3595265	DEL	<CN0>	-0.434577	0.101009	0.446161	3	10209349	10211368	2019	0.000199681		nongenic	others
esv3595279	DEL	<CN0>	-0.434577	0.101009	0.446161	3	10630884	10635456	4572	0.000199681		nongenic	others
esv3600585	DEL	<CN0>	-0.434577	0.101009	0.446161	4	57600829	57603184	2355	0.000199681		nongenic	others
esv3603732	DEL	<CN0>	-0.434577	0.101009	0.446161	5	126374	129663	3289	0.000199681		nongenic	others
esv3606755	DEL	<CN0>	-0.434577	0.101009	0.446161	5	128787762	128789936	2174	0.000199681		nongenic	others
esv3620314	DEL	<CN0>	-0.434577	0.101009	0.446161	9	33010862	33012338	1476	0.000199681		nongenic	others
esv3642675	DEL	<CN0>	-0.434577	0.101009	0.446161	18	57479400	57491313	11913	0.000199681		nongenic	others
esv3590960	DUP	<CN2>	-0.434577	0.101009	0.446161	2	58676585	58718988	42403	0.000199681		nongenic	others
esv3603673	DUP	<CN2>	-0.434577	0.101009	0.446161	4	190027606	190068721	41115	0.000199681		nongenic	others
esv3604595	DUP	<CN2>	-0.434577	0.101009	0.446161	5	31959478	32006639	47161	0.000199681	PDZD2	genic	others
esv3611742	DUP	<CN2>	-0.434577	0.101009	0.446161	6	170868301	170910378	42077	0.000199681	TBP	genic	others
esv3601759	ALU	<INS:ME:ALU>	-0.434577	0.101009	0.446161	4	111111385	111111648	263	0.000199681		nongenic	others
esv3633516	DEL	<CN0>	-0.434577	0.101009	0.446161	13	109679876	109695151	15275	0.000199681		nongenic	others
esv3636363	DEL	<CN0>	-0.434577	0.101009	0.446161	15	46527538	46532242	4704	0.000199681		nongenic	others
esv3637509	DEL	<CN0>	-0.434577	0.101009	0.446161	15	101999203	102022582	23379	0.000199681		nongenic	others
esv3638293	DEL	<CN0>	-0.434577	0.101009	0.446161	16	26114658	26130928	16270	0.000199681		nongenic	others
esv3607140	DUP	<CN2>	-0.434577	0.101009	0.446161	5	148826949	148872387	45438	0.000199681		nongenic	others
esv3636990	DUP	<CN2>	-0.434577	0.101009	0.446161	15	79114704	79125527	10823	0.000199681		nongenic	others
esv3606473	DUP	<CN2>	-0.434577	0.101009	0.446161	5	118100755	118236309	135554	0.000199681	DTWD2	genic	others
esv3617458	DEL	<CN0>	-0.434577	0.101009	0.446161	8	66170756	66174094	3338	0.000199681		nongenic	others
esv3629820	DEL	<CN0>	-0.434577	0.101009	0.446161	12	67515269	67594953	79684	0.000199681		nongenic	others
esv3640030	DEL	<CN0>	-0.434577	0.101009	0.446161	17	14256280	14258428	2148	0.000199681		nongenic	others
esv3644328	DEL	<CN0>	-0.434577	0.101009	0.446161	19	39900165	39902699	2534	0.000199681		nongenic	others
esv3633414	LINE1	<INS:ME:LINE1>	-0.434577	0.101009	0.446161	13	104702800	104705385	2585	0.000199681		nongenic	others
esv3585868	DEL	<CN0>	-0.434577	0.101009	0.446161	1	43920483	43922231	1748	0.000199681		nongenic	others
esv3594381	DEL	<CN0>	-0.434577	0.101009	0.446161	2	221391378	221392290	912	0.000199681		nongenic	others
esv3597344	DEL	<CN0>	-0.434577	0.101009	0.446161	3	108953535	108966517	12982	0.000199681		nongenic	others
esv3598868	DEL	<CN0>	-0.434577	0.101009	0.446161	3	180201419	180205004	3585	0.000199681		nongenic	others
esv3599698	DEL	<CN0>	-0.434577	0.101009	0.446161	4	13239142	13242272	3130	0.000199681		nongenic	others
esv3600105	DUP	<CN2>	-0.434577	0.101009	0.446161	4	32077925	32098862	20937	0.000199681		nongenic	others
esv3643498	DEL	<CN0>	-0.434577	0.101009	0.446161	19	4325337	4327306	1969	0.000199681	STAP2	genic	others
esv3637641	DEL	<CN0>	-0.434577	0.101009	0.446161	16	2968180	2989050	20870	0.000199681	FLYWCH1	genic	others
esv3589918	DEL	<CN0>	-0.434577	0.101009	0.446161	2	15817277	15824086	6809	0.000199681		nongenic	others
esv3594029	DEL	<CN0>	-0.434577	0.101009	0.446161	2	205310333	205312529	2196	0.000199681		nongenic	others
esv3598389	DEL	<CN0>	-0.434577	0.101009	0.446161	3	160484874	160575688	90814	0.000199681		nongenic	others
esv3599046	DEL	<CN0>	-0.434577	0.101009	0.446161	3	188836176	188837827	1651	0.000199681		nongenic	others
esv3612731	DEL	<CN0>	-0.434577	0.101009	0.446161	7	32166847	32169968	3121	0.000199681		nongenic	others
esv3590336	DUP	<CN2>	-0.434577	0.101009	0.446161	2	34736460	34797407	60947	0.000199681		nongenic	others
esv3632710	ALU	<INS:ME:ALU>	-0.434577	0.101009	0.446161	13	74037232	74037508	276	0.000199681		nongenic	others
esv3631205	DEL	<CN0>	-0.434577	0.101009	0.446161	12	131100055	131157233	57178	0.000199681		nongenic	others
esv3630458	DEL	<CN0>	-0.434577	0.101009	0.446161	12	97047051	97064289	17238	0.000199681	C12orf63	genic	others
esv3597101	DEL	<CN0>	-0.434577	0.101009	0.446161	3	97407012	97414403	7391	0.000199681		nongenic	others
esv3599057	DEL	<CN0>	-0.434577	0.101009	0.446161	3	189293067	189303733	10666	0.000199681		nongenic	others
esv3606616	DEL	<CN0>	-0.434577	0.101009	0.446161	5	123025302	123028730	3428	0.000199681		nongenic	others
esv3614656	DEL	<CN0>	-0.434577	0.101009	0.446161	7	113611844	113613978	2134	0.000199681		nongenic	others
esv3620166	DEL	<CN0>	-0.434577	0.101009	0.446161	9	28513923	28533892	19969	0.000199681		nongenic	others
esv3637960	DUP	<CN2>	-0.434577	0.101009	0.446161	16	12540811	12555606	14795	0.000199681		nongenic	others
esv3612719	DEL	<CN0>	-0.434577	0.101009	0.446161	7	31367017	31368870	1853	0.000199681		nongenic	others
esv3642797	DEL	<CN0>	-0.434577	0.101009	0.446161	18	62026660	62088615	61955	0.000199681		nongenic	others
esv3590521	DEL	<CN0>	-0.434577	0.101009	0.446161	2	43389447	43398043	8596	0.000199681		nongenic	others
esv3609729	DEL	<CN0>	-0.434577	0.101009	0.446161	6	81747347	81765796	18449	0.000199681		nongenic	others
esv3611420	DEL	<CN0>	-0.434577	0.101009	0.446161	6	160065921	160073803	7882	0.000199681		nongenic	others
esv3601315	LINE1	<INS:ME:LINE1>	-0.434577	0.101009	0.446161	4	90049624	90052449	2825	0.000199681		nongenic	others
esv3630516	LINE1	<INS:ME:LINE1>	-0.434577	0.101009	0.446161	12	99275828	99277324	1496	0.000199681		nongenic	others
esv3585538	DEL	<CN0>	-0.434577	0.101009	0.446161	1	26722655	26723971	1316	0.000199681		nongenic	others
esv3598351	DEL	<CN0>	-0.434577	0.101009	0.446161	3	158790256	158866958	76702	0.000199681		nongenic	others
esv3587000	DUP	<CN2>	-0.434577	0.101009	0.446161	1	103243265	103303376	60111	0.000199681		nongenic	others
esv3608129	DEL	<CN0>	-0.434577	0.101009	0.446161	6	13525533	13608048	82515	0.000199681	SIRT5	genic	others
esv3607901	DUP	<CN2>	-0.434577	0.101009	0.446161	6	2103053	2228438	125385	0.000199681	GMDS	genic	others
esv3588207	DUP	<CN2>	-0.434577	0.101009	0.446161	1	188753735	188865187	111452	0.000199681		nongenic	others
esv3601942	DEL	<CN0>	-0.434577	0.101009	0.446161	4	119136911	119179790	42879	0.000199681	NDST3	genic	others
esv3644372	DUP	<CN2>	-0.434577	0.101009	0.446161	19	41625361	41653689	28328	0.000199681	CYP2F1	genic	others
esv3585993	DEL	<CN0>	-0.434577	0.101009	0.446161	1	49818456	49844110	25654	0.000199681		nongenic	others
esv3631045	DEL	<CN0>	-0.434577	0.101009	0.446161	12	126290204	126291712	1508	0.000199681		nongenic	others
esv3592837	DEL	<CN0>	-0.434577	0.101009	0.446161	2	149003415	149016603	13188	0.000199681		nongenic	others
esv3611910	DEL	<CN0>	-0.434577	0.101009	0.446161	7	4286620	4288084	1464	0.000199681		nongenic	others
esv3614715	DEL	<CN0>	-0.434577	0.101009	0.446161	7	117153917	117202561	48644	0.000199681	CFTR	genic	others
esv3589448	DEL	<CN0>	-0.434577	0.101009	0.446161	1	245970502	245999319	28817	0.000199681		nongenic	others
esv3590689	ALU	<INS:ME:ALU>	-0.434577	0.101009	0.446161	2	49571377	49571657	280	0.000199681		nongenic	others
esv3586151	DEL	<CN0>	-0.434577	0.101009	0.446161	1	58382412	58384310	1898	0.000199681		nongenic	others
esv3586397	DEL	<CN0>	-0.434577	0.101009	0.446161	1	72507513	72654910	147397	0.000199681		nongenic	others
esv3593718	DEL	<CN0>	-0.434577	0.101009	0.446161	2	189345828	189347617	1789	0.000199681		nongenic	others
esv3633100	DEL	<CN0>	-0.434577	0.101009	0.446161	13	90282175	90337083	54908	0.000199681		nongenic	others
esv3629861	DUP	<CN2>	-0.434577	0.101009	0.446161	12	69270547	69276160	5613	0.000199681		nongenic	others
rs546009093	SNP	A	-0.434577	0.101009	0.446161	21	24078794	24078794	1	0.000199681			others
esv3611393	DEL	<CN0>	-0.434577	0.101009	0.446161	6	158641674	158647683	6009	0.000199681		nongenic	others
esv3615381	DEL	<CN0>	-0.434577	0.101009	0.446161	7	146358302	146454161	95859	0.000199681		nongenic	others
esv3591885	DEL	<CN0>	-0.434577	0.101009	0.446161	2	107524349	107525268	919	0.000199681		nongenic	others
esv3648004	DEL	<CN0>	-0.434577	0.101009	0.446161	22	48551997	48554140	2143	0.000199681		nongenic	others
esv3637886	DEL	<CN0>	-0.434577	0.101009	0.446161	16	10221910	10223542	1632	0.000199681		nongenic	others
esv3615916	DEL	<CN0>	-0.434577	0.101009	0.446161	8	3644946	3699880	54934	0.000199681		nongenic	others
esv3611344	DEL	<CN0>	-0.434577	0.101009	0.446161	6	155584707	155594526	9819	0.000199681		nongenic	others
esv3643735	DEL	<CN0>	-0.434577	0.101009	0.446161	19	14289135	14290427	1292	0.000199681		nongenic	others
esv3628170	DUP	<CN2>	-0.434577	0.101009	0.446161	11	134227064	134305456	78392	0.000199681	GLB1L2	genic	others
esv3623697	DUP	<CN2>	-0.434577	0.101009	0.446161	10	69733931	69869742	135811	0.000199681	HERC4	genic	others
esv3601994	DEL	<CN0>	-0.434577	0.101009	0.446161	4	121375237	121376537	1300	0.000199681		nongenic	others
esv3606637	DEL	<CN0>	-0.434577	0.101009	0.446161	5	124098621	124104395	5774	0.000199681		nongenic	others
esv3645338	ALU	<INS:ME:ALU>	-0.434577	0.101009	0.446161	20	14790179	14790459	280	0.000199681		nongenic	others
esv3596406	DEL	<CN0>	-0.434577	0.101009	0.446161	3	64468294	64473631	5337	0.000199681		nongenic	others
esv3645134	DEL	<CN0>	-0.434577	0.101009	0.446161	20	7307955	7359852	51897	0.000199681		nongenic	others
esv3603136	LINE1	<INS:ME:LINE1>	-0.434577	0.101009	0.446161	4	171197017	171199680	2663	0.000199681		nongenic	others
esv3618648	DEL	<CN0>	-0.434577	0.101009	0.446161	8	123477888	123483570	5682	0.000199681		nongenic	others
esv3602195	DEL	<CN0>	-0.434577	0.101009	0.446161	4	130933055	130992475	59420	0.000199681		nongenic	others
esv3607511	DEL	<CN0>	-0.434577	0.101009	0.446161	5	166318397	166329512	11115	0.000199681		nongenic	others
esv3612242	DEL	<CN0>	-0.434577	0.101009	0.446161	7	12184428	12221179	36751	0.000199681		nongenic	others
esv3609278	LINE1	<INS:ME:LINE1>	-0.434577	0.101009	0.446161	6	64928623	64930495	1872	0.000199681		nongenic	others
esv3623707	DUP	<CN2>	-0.434577	0.101009	0.446161	10	69973869	70064668	90799	0.000199681	ATOH7	genic	others
esv3618611	DEL	<CN0>	-0.434577	0.101009	0.446161	8	121666993	121667847	854	0.000199681		nongenic	others
esv3600136	DUP	<CN2>	-0.434577	0.101009	0.446161	4	32940519	32948172	7653	0.000199681		nongenic	others
esv3592204	DEL	<CN0>	-0.434577	0.101009	0.446161	2	122090119	122095182	5063	0.000199681		nongenic	others
esv3619530	DEL	<CN0>	-0.434577	0.101009	0.446161	9	9889864	9895044	5180	0.000199681		nongenic	others
esv3609294	DUP	<CN2>	-0.434577	0.101009	0.446161	6	65897606	65945656	48050	0.000199681		nongenic	others
esv3606143	DUP	<CN2>	-0.434577	0.101009	0.446161	5	104586098	104626433	40335	0.000199681		nongenic	others
esv3640412	DEL	<CN0>	-0.434577	0.101009	0.446161	17	32109078	32111667	2589	0.000199681		nongenic	others
esv3608461	DUP	<CN2>	-0.434577	0.101009	0.446161	6	28777688	28788267	10579	0.000199681		nongenic	others
esv3591662	DUP	<CN2>	-0.434577	0.101009	0.446161	2	95652601	95812502	159901	0.000199681	MAL	genic	others
rs563050633	SNP	T	-0.434577	0.101009	0.446161	21	35451637	35451637	1	0.000199681			others
esv3590958	DUP	<CN2>	-0.434577	0.101009	0.446161	2	58474856	58518830	43974	0.000199681		nongenic	others
esv3588915	DEL	<CN0>	-0.434577	0.101009	0.446161	1	221325624	221337124	11500	0.000199681		nongenic	others
esv3620588	DEL	<CN0>	-0.434577	0.101009	0.446161	9	73628289	73632757	4468	0.000199681		nongenic	others
esv3620864	DEL	<CN0>	-0.434577	0.101009	0.446161	9	83761133	83766801	5668	0.000199681		nongenic	others
esv3592398	LINE1	<INS:ME:LINE1>	-0.434577	0.101009	0.446161	2	129490380	129496393	6013	0.000199681		nongenic	others
esv3608457	DUP	<CN2>	-0.434576	0.101009	0.446161	6	28525045	28625916	100871	0.000199681	SCAND3	genic	others
esv3622285	DEL	<CN0>	-0.434576	0.101009	0.446161	10	8346740	8354658	7918	0.000199681		nongenic	others
esv3629592	DEL	<CN0>	-0.434576	0.101009	0.446161	12	56455081	56461030	5949	0.000199681		nongenic	others
esv3593750	DEL	<CN0>	-0.434576	0.101009	0.446161	2	191041049	191049547	8498	0.000199681		nongenic	others
esv3629186	DEL	<CN0>	-0.434576	0.101009	0.446161	12	38024198	38065312	41114	0.000199681		nongenic	others
esv3629544	DEL	<CN0>	-0.434576	0.101009	0.446161	12	53982433	53985046	2613	0.000199681		nongenic	others
esv3628602	DEL	<CN0>	-0.434576	0.101009	0.446161	12	12264006	12270187	6181	0.000199681		nongenic	others
esv3647394	DEL	<CN0>	-0.434576	0.101009	0.446161	22	23503467	23504140	673	0.000199681	RAB36	genic	others
esv3596275	DEL	<CN0>	-0.434576	0.101009	0.446161	3	59375808	59391476	15668	0.000199681		nongenic	others
esv3615384	DEL	<CN0>	-0.434576	0.101009	0.446161	7	146458118	146496056	37938	0.000199681	CNTNAP2	genic	others
esv3602431	DEL	<CN0>	-0.434576	0.101009	0.446161	4	139966749	139967816	1067	0.000199681		nongenic	others
esv3585560	DEL	<CN0>	-0.434576	0.101009	0.446161	1	27905350	27910031	4681	0.000199681		nongenic	others
esv3619285	DEL	<CN0>	-0.434576	0.101009	0.446161	9	2176351	2178742	2391	0.000199681		nongenic	others
esv3603821	DEL	<CN0>	-0.434576	0.10101	0.446161	5	1717104	1719971	2867	0.000199681		nongenic	others
esv3588229	DUP	<CN2>	-0.434576	0.10101	0.446161	1	189039907	189197526	157619	0.000199681		nongenic	others
esv3625206	DEL	<CN0>	-0.434576	0.101011	0.44616	11	5135570	5180577	45007	0.000199681	OR52A5	genic	others
esv3598955	DEL	<CN0>	-0.434575	0.101011	0.44616	3	184415639	184427910	12271	0.000199681		nongenic	others
esv3615057	DEL	<CN0>	-0.413706	-0.166891	0.4461	7	132346726	132358586	11860	0.00119808		nongenic	others
esv3622891	DEL	<CN0>	-0.13234	-0.426014	0.446096	10	35331058	35332336	1278	0.00239617		nongenic	others
esv3646246	DEL	<CN0>	0.042507	0.444062	0.446092	20	59111731	59124933	13202	0.00519169		nongenic	others
esv3621964	ALU	<INS:ME:ALU>	-0.402068	-0.193211	0.446082	9	137432170	137432440	270	0.00119808		nongenic	others
esv3645562	DEL	<CN0>	0.446044	-0.0012758	0.446045	20	24783290	24786351	3061	0.00658946		nongenic	others
esv3629859	DEL	<CN0>	-0.212395	0.39219	0.44601	12	69248675	69249596	921	0.00239617		nongenic	others
esv3626316	DUP	<CN2>	-0.438479	0.0815681	0.446002	11	49774713	49787626	12913	0.000399361		nongenic	others
esv3604182	DEL	<CN0>	0.0553594	0.442514	0.445963	5	17618990	17642714	23724	0.013778		nongenic	others
esv3607046	DEL	<CN0>	-0.356829	0.267493	0.445959	5	144052244	144058474	6230	0.000998403		nongenic	others
esv3639735	DEL	<CN0>	-0.366299	0.254262	0.445897	17	2942113	2945315	3202	0.000798722		nongenic	others
esv3635266;esv3635267	CNV	<CN0>,<CN2>	-0.333896	0.295512	0.445886	14	88299497	88420442	120945	0.000998403	GALC	genic	others
esv3587104	DUP	<CN2>	-0.433134	0.105795	0.445867	1	107697196	107717161	19965	0.000199681		nongenic	others
esv3637162	DUP	<CN2>	-0.433134	0.105796	0.445867	15	88095836	88140859	45023	0.000199681		nongenic	others
esv3592291	DEL	<CN0>	-0.433134	0.105796	0.445867	2	125677828	125678308	480	0.000199681		nongenic	others
esv3625354	DEL	<CN0>	-0.433133	0.105796	0.445867	11	10322865	10324992	2127	0.000199681		nongenic	others
esv3603460	DEL	<CN0>	-0.433133	0.105796	0.445867	4	185473773	185477786	4013	0.000199681		nongenic	others
esv3633607	DEL	<CN0>	-0.433133	0.105796	0.445867	13	114043692	114048904	5212	0.000199681		nongenic	others
esv3607289	DUP	<CN2>	-0.433133	0.105796	0.445867	5	155793848	155840217	46369	0.000199681		nongenic	others
esv3609335	DEL	<CN0>	-0.433133	0.105796	0.445867	6	67561611	67567171	5560	0.000199681		nongenic	others
esv3610176	DUP	<CN2>	-0.433133	0.105796	0.445867	6	102349405	102546571	197166	0.000199681	GRIK2	genic	others
esv3629769	DEL	<CN0>	-0.433133	0.105796	0.445867	12	64599770	64606203	6433	0.000199681		nongenic	others
esv3621880	ALU	<INS:ME:ALU>	-0.433133	0.105796	0.445867	9	134219892	134220121	229	0.000199681		nongenic	others
esv3605480	DEL	<CN0>	-0.433133	0.105796	0.445867	5	76389826	76391351	1525	0.000199681		nongenic	others
esv3600623	DEL	<CN0>	-0.433133	0.105796	0.445867	4	59140952	59150627	9675	0.000199681		nongenic	others
esv3628709	DEL	<CN0>	-0.433133	0.105796	0.445866	12	17455623	17503713	48090	0.000199681		nongenic	others
esv3620930	DUP	<CN2>	-0.433133	0.105796	0.445866	9	87757918	87798742	40824	0.000199681		nongenic	others
esv3614621	DEL	<CN0>	-0.433133	0.105796	0.445866	7	112017833	112028293	10460	0.000199681		nongenic	others
esv3641094	DEL	<CN0>	-0.433133	0.105796	0.445866	17	65461273	65466035	4762	0.000199681		nongenic	others
esv3593767	DEL	<CN0>	-0.433133	0.105796	0.445866	2	192178233	192198223	19990	0.000199681	MYO1B	genic	others
esv3637869	DEL	<CN0>	-0.433133	0.105796	0.445866	16	9312005	9313706	1701	0.000199681		nongenic	others
esv3634446	DEL	<CN0>	-0.433133	0.105796	0.445866	14	49236934	49297064	60130	0.000199681		nongenic	others
esv3592245	DEL	<CN0>	-0.433132	0.105797	0.445866	2	123738619	123740219	1600	0.000199681		nongenic	others
esv3606285	DEL	<CN0>	-0.433132	0.105797	0.445866	5	111392945	111528009	135064	0.000199681	EPB41L4A	genic	others
esv3632124	DEL	<CN0>	-0.433132	0.105797	0.445866	13	54357929	54361006	3077	0.000199681		nongenic	others
esv3590781	DEL	<CN0>	-0.433132	0.105797	0.445866	2	52490673	52539324	48651	0.000199681		nongenic	others
esv3630115	DEL	<CN0>	-0.433132	0.105797	0.445866	12	80955374	81010522	55148	0.000199681	PTPRQ	genic	others
esv3644630	DUP	<CN2>	-0.433132	0.105797	0.445866	19	50381083	50543024	161941	0.000199681	TBC1D17	genic	others
esv3617257	DUP	<CN2>	-0.433132	0.105797	0.445866	8	55481983	55497125	15142	0.000199681		nongenic	others
esv3594389	DEL	<CN0>	-0.433132	0.105797	0.445866	2	221630512	221633511	2999	0.000199681		nongenic	others
esv3603236	DUP	<CN2>	-0.433132	0.105797	0.445866	4	175700315	175711068	10753	0.000199681	GLRA3	genic	others
esv3604523	DUP	<CN2>	-0.433132	0.105797	0.445866	5	29166467	29230255	63788	0.000199681		nongenic	others
esv3627382	DEL	<CN0>	-0.433132	0.105797	0.445866	11	96548772	96591132	42360	0.000199681		nongenic	others
esv3602108	DEL	<CN0>	-0.433132	0.105797	0.445866	4	126933933	127021765	87832	0.000199681		nongenic	others
esv3599368	DUP	<CN2>	-0.433132	0.105797	0.445866	4	308401	399950	91549	0.000199681	ZNF141	genic	others
esv3629382	ALU	<INS:ME:ALU>	-0.433132	0.105797	0.445866	12	45609441	45609719	278	0.000199681		nongenic	others
esv3606920	DEL	<CN0>	-0.433132	0.105797	0.445865	5	137675589	137680083	4494	0.000199681	FAM53C	genic	others
esv3588372	DEL	<CN0>	-0.433132	0.105797	0.445865	1	193646553	193654283	7730	0.000199681		nongenic	others
esv3647485	DEL	<CN0>	-0.433132	0.105797	0.445865	22	27181567	27186103	4536	0.000199681		nongenic	others
esv3644905	DEL	<CN0>	-0.433131	0.105797	0.445865	19	58052861	58054450	1589	0.000199681		nongenic	others
esv3638318	DEL	<CN0>	-0.433131	0.105797	0.445865	16	27194365	27204907	10542	0.000199681		nongenic	others
esv3604058	DEL	<CN0>	-0.433131	0.105797	0.445865	5	13103734	13104540	806	0.000199681		nongenic	others
esv3645929	DEL	<CN0>	-0.433131	0.105797	0.445865	20	44070714	44076390	5676	0.000199681		nongenic	others
esv3641798	ALU	<INS:ME:ALU>	-0.433131	0.105797	0.445865	18	11446208	11446485	277	0.000199681		nongenic	others
esv3626012	DEL	<CN0>	-0.433131	0.105797	0.445865	11	38609238	38611912	2674	0.000199681		nongenic	others
esv3626308	DEL	<CN0>	-0.433131	0.105797	0.445865	11	49646543	49654695	8152	0.000199681		nongenic	others
esv3642220	DEL	<CN0>	-0.433131	0.105797	0.445865	18	33805608	33809245	3637	0.000199681		nongenic	others
esv3639996	DEL	<CN0>	-0.433131	0.105797	0.445865	17	13557691	13568442	10751	0.000199681		nongenic	others
esv3646964	DUP	<CN2>	-0.433131	0.105797	0.445865	21	37586581	37619950	33369	0.000199681	DOPEY2	genic	others
esv3645887	DEL	<CN0>	-0.433131	0.105797	0.445865	20	42286901	42294673	7772	0.000199681		nongenic	others
esv3593955	DEL	<CN0>	-0.433131	0.105797	0.445865	2	201197105	201200571	3466	0.000199681		nongenic	others
esv3590285	DUP	<CN2>	-0.433131	0.105797	0.445865	2	33626286	33641596	15310	0.000199681		nongenic	others
esv3593668	DEL	<CN0>	-0.433131	0.105797	0.445865	2	187190592	187210741	20149	0.000199681		nongenic	others
esv3644160	DEL	<CN0>	-0.433131	0.105797	0.445865	19	32477887	32481291	3404	0.000199681		nongenic	others
esv3602095	DEL	<CN0>	-0.433131	0.105798	0.445865	4	126653282	126656988	3706	0.000199681		nongenic	others
esv3634392	DEL	<CN0>	-0.433131	0.105798	0.445865	14	47030713	47054116	23403	0.000199681		nongenic	others
esv3616945	ALU	<INS:ME:ALU>	-0.433131	0.105798	0.445865	8	39146934	39147211	277	0.000199681		nongenic	others
esv3608982	DEL	<CN0>	-0.433131	0.105798	0.445865	6	51565011	51567448	2437	0.000199681		nongenic	others
esv3599409	DEL	<CN0>	-0.433131	0.105798	0.445865	4	2603338	2605347	2009	0.000199681		nongenic	others
esv3630850	DEL	<CN0>	-0.433131	0.105798	0.445865	12	116834163	116861056	26893	0.000199681		nongenic	others
esv3604816	DEL	<CN0>	-0.433131	0.105798	0.445865	5	40421302	40423221	1919	0.000199681		nongenic	others
esv3640810	DUP	<CN2>	-0.433131	0.105798	0.445865	17	51920259	51934681	14422	0.000199681		nongenic	others
esv3603802	DEL	<CN0>	-0.433131	0.105798	0.445865	5	1228095	1245298	17203	0.000199681	SLC6A18	genic	others
esv3591044	DEL	<CN0>	-0.433131	0.105798	0.445865	2	62774462	62777414	2952	0.000199681		nongenic	others
esv3623691	DEL	<CN0>	-0.433131	0.105798	0.445865	10	69433538	69434229	691	0.000199681		nongenic	others
esv3601020	DEL	<CN0>	-0.433131	0.105798	0.445865	4	75703032	75751009	47977	0.000199681	BTC	genic	others
esv3631837	DUP	<CN2>	-0.433131	0.105798	0.445865	13	40222253	40312012	89759	0.000199681	COG6	genic	others
esv3607530	DEL	<CN0>	-0.433131	0.105798	0.445865	5	167465508	167476747	11239	0.000199681	TENM2	genic	others
esv3600664	DEL	<CN0>	-0.433131	0.105798	0.445865	4	61070889	61079046	8157	0.000199681		nongenic	others
esv3631752	DEL	<CN0>	-0.433131	0.105798	0.445865	13	35079029	35080394	1365	0.000199681		nongenic	others
esv3638631	DEL	<CN0>	-0.43313	0.105798	0.445865	16	52436415	52437495	1080	0.000199681		nongenic	others
esv3594159	DEL	<CN0>	-0.43313	0.105798	0.445865	2	211499049	211500692	1643	0.000199681		nongenic	others
esv3604520	LINE1	<INS:ME:LINE1>	-0.43313	0.105798	0.445865	5	29035158	29035473	315	0.000199681		nongenic	others
esv3610655	DUP	<CN2>	-0.43313	0.105798	0.445864	6	124547177	124564168	16991	0.000199681		nongenic	others
esv3621791	DEL	<CN0>	-0.43313	0.105798	0.445864	9	130555072	130555881	809	0.000199681		nongenic	others
esv3639049	DEL	<CN0>	-0.43313	0.105798	0.445864	16	73964131	73971131	7000	0.000199681		nongenic	others
esv3599820	DEL	<CN0>	-0.43313	0.105798	0.445864	4	19636155	19728941	92786	0.000199681		nongenic	others
esv3600153	DEL	<CN0>	-0.43313	0.105798	0.445864	4	33405000	33409815	4815	0.000199681		nongenic	others
esv3588925	LINE1	<INS:ME:LINE1>	-0.43313	0.105798	0.445864	1	221702033	221705875	3842	0.000199681		nongenic	others
esv3636429	DEL	<CN0>	-0.43313	0.105798	0.445864	15	49804091	49831052	26961	0.000199681		nongenic	others
esv3589232	DEL	<CN0>	-0.43313	0.105798	0.445864	1	237348858	237360976	12118	0.000199681		nongenic	others
esv3588402	DEL	<CN0>	-0.43313	0.105798	0.445864	1	194647204	194659758	12554	0.000199681		nongenic	others
esv3598091	DEL	<CN0>	-0.43313	0.105798	0.445864	3	146010679	146081103	70424	0.000199681		nongenic	others
esv3610225	DUP	<CN2>	-0.43313	0.105799	0.445864	6	104056023	104287477	231454	0.000199681		nongenic	others
esv3605859	ALU	<INS:ME:ALU>	-0.43313	0.105799	0.445864	5	95852776	95853052	276	0.000199681		nongenic	others
esv3630422	DEL	<CN0>	-0.43313	0.105799	0.445864	12	95239303	95250529	11226	0.000199681		nongenic	others
esv3601331	DEL	<CN0>	-0.433129	0.105799	0.445864	4	90944089	90948936	4847	0.000199681		nongenic	others
esv3586848	DEL	<CN0>	-0.433129	0.105799	0.445864	1	95542471	95543998	1527	0.000199681		nongenic	others
esv3614714	DEL	<CN0>	-0.433129	0.105799	0.445864	7	117092192	117147764	55572	0.000199681	CFTR	genic	others
esv3635823	DEL	<CN0>	-0.433129	0.105799	0.445863	15	23005221	23005940	719	0.000199681		nongenic	others
esv3602113	DEL	<CN0>	-0.433129	0.105799	0.445863	4	127043844	127063586	19742	0.000199681		nongenic	others
esv3624720	LINE1	<INS:ME:LINE1>	-0.433129	0.105799	0.445863	10	121839321	121841338	2017	0.000199681		nongenic	others
esv3634223	LINE1	<INS:ME:LINE1>	-0.433129	0.105799	0.445863	14	42662718	42667504	4786	0.000199681		nongenic	others
esv3639235	DEL	<CN0>	-0.433129	0.105799	0.445863	16	79036349	79043575	7226	0.000199681		nongenic	others
esv3618156	DEL	<CN0>	-0.433128	0.105799	0.445863	8	99876391	99877268	877	0.000199681		nongenic	others
esv3606506	DUP	<CN2>	-0.433128	0.1058	0.445862	5	119389400	119405972	16572	0.000199681		nongenic	others
esv3610227	DUP	<CN2>	-0.433128	0.1058	0.445862	6	104164827	104318206	153379	0.000199681		nongenic	others
esv3627261	DUP	<CN2>	-0.433127	0.1058	0.445862	11	91495232	91541922	46690	0.000199681		nongenic	others
esv3590831	DEL	<CN0>	-0.433127	0.105801	0.445862	2	54107830	54110187	2357	0.000199681		nongenic	others
esv3628290	ALU	<INS:ME:ALU>	-0.433125	0.105802	0.44586	12	1776113	1776343	230	0.000199681		nongenic	others
esv3634429	ALU	<INS:ME:ALU>	-0.433124	0.105802	0.44586	14	48703320	48703593	273	0.000199681		nongenic	others
esv3599350	DEL	<CN0>	-0.433123	0.105803	0.445859	4	114840	117344	2504	0.000199681		nongenic	others
esv3627626	DEL	<CN0>	-0.433123	0.105804	0.445858	11	105978935	105980644	1709	0.000199681		nongenic	others
esv3624755	DEL	<CN0>	-0.433122	0.105804	0.445858	10	123417934	123419761	1827	0.000199681		nongenic	others
esv3608440	DEL	<CN0>	-0.433122	0.105804	0.445858	6	27791613	27796434	4821	0.000199681	HIST1H4J	genic	others
esv3595434	DEL	<CN0>	-0.433122	0.105804	0.445857	3	18546923	18556815	9892	0.000199681		nongenic	others
esv3633594	DEL	<CN0>	-0.433122	0.105804	0.445857	13	113687428	113692863	5435	0.000199681		nongenic	others
esv3645148	DEL	<CN0>	-0.433121	0.105805	0.445857	20	7704692	7705251	559	0.000199681		nongenic	others
esv3597485	DEL	<CN0>	-0.43312	0.105806	0.445856	3	115838877	116085721	246844	0.000199681		nongenic	others
esv3585981	LINE1	<INS:ME:LINE1>	-0.433118	0.105807	0.445855	1	49438580	49443894	5314	0.000199681		nongenic	others
esv3586946	DEL	<CN0>	-0.433118	0.105807	0.445855	1	101050768	101053114	2346	0.000199681		nongenic	others
esv3622614	DEL	<CN0>	-0.433118	0.105807	0.445854	10	23803331	23807048	3717	0.000199681		nongenic	others
esv3587801	DEL	<CN0>	-0.433117	0.105808	0.445854	1	165242325	165247004	4679	0.000199681		nongenic	others
esv3642130	ALU	<INS:ME:ALU>	0.436442	-0.0911207	0.445853	18	29066036	29066315	279	0.00638978		nongenic	others
esv3617461	DEL	<CN0>	-0.433115	0.105809	0.445852	8	66329434	66333768	4334	0.000199681		nongenic	others
esv3634951	SVA	<INS:ME:SVA>	-0.433113	0.105811	0.445851	14	75431288	75431597	309	0.000199681		nongenic	others
esv3644586	DEL	<CN0>	-0.433111	0.105812	0.445849	19	48870311	48878219	7908	0.000199681	SYNGR4	genic	others
esv3645047	DEL	<CN0>	-0.433109	0.105814	0.445848	20	3714730	3718018	3288	0.000199681		nongenic	others
esv3615223	DEL	<CN0>	-0.433107	0.105815	0.445846	7	139955322	139956678	1356	0.000199681		nongenic	others
esv3643604	DEL	<CN0>	-0.433106	0.105816	0.445845	19	8196897	8198232	1335	0.000199681	FBN3	genic	others
esv3588223	DEL	<CN0>	-0.433105	0.105817	0.445845	1	188972875	189006599	33724	0.000199681		nongenic	others
esv3638719	DUP	<CN2>	-0.433105	0.105817	0.445844	16	58117985	58209079	91094	0.000199681	C16orf80	genic	others
esv3614343	DEL	<CN0>	-0.335954	-0.29309	0.445833	7	101686323	101687547	1224	0.00239617		nongenic	others
esv3601499	DUP	<CN2>	-0.403319	-0.189954	0.445813	4	97740423	97753992	13569	0.00119808		nongenic	others
esv3590361	DEL	<CN0>	0.4409	-0.0655445	0.445746	2	35581372	35616477	35105	0.00898562		nongenic	others
esv3592882	DEL	<CN0>	-0.445673	-0.00797474	0.445744	2	150916707	150918175	1468	0.000399361		nongenic	others
esv3626136	ALU	<INS:ME:ALU>	0.443685	-0.0426871	0.445734	11	43067922	43068189	267	0.00658946		nongenic	others
esv3596075	SVA	<INS:ME:SVA>	-0.0484212	-0.443052	0.44569	3	47108209	47109460	1251	0.0061901	SETD2	genic	others
esv3627690	DEL	<CN0>	0.405121	-0.185663	0.445639	11	108802456	108804131	1675	0.0061901		nongenic	others
esv3615854;esv3615855	CNV	<CN0>,<CN2>	-0.330118	0.299338	0.445625	8	2057828	2137426	79598	0.000798723	MYOM2	genic	others
esv3619121;esv3619122	CNV	<CN0>,<CN2>	-0.437763	-0.0833003	0.445618	8	145164708	145179276	14568	0.000399362	KIAA1875	genic	others
esv3627183	DEL	<CN0>	-0.0524657	-0.442453	0.445553	11	89627959	89656859	28900	0.00658946	TRIM49D2P	genic	others
esv3598385	DEL	<CN0>	0.366252	0.25366	0.445515	3	160234065	160235658	1593	0.00479233		nongenic	others
esv3627154	DUP	<CN2>	-0.264302	0.358647	0.445515	11	88532263	88535747	3484	0.00179712		nongenic	others
esv3606962	DEL	<CN0>	-0.378869	-0.234335	0.445483	5	140491292	140519319	28027	0.00179712	PCDHB4	genic	others
esv3602928	DEL	<CN0>	-0.305614	-0.324112	0.445475	4	163183914	163186785	2871	0.00299521		nongenic	others
esv3585006	DEL	<CN0>	0.430752	-0.113252	0.445391	1	1522876	1524674	1798	0.00579073		nongenic	others
esv3618550	LINE1	<INS:ME:LINE1>	-0.415287	-0.160862	0.445353	8	118283777	118289324	5547	0.00119808		nongenic	others
esv3641405	DEL	<CN0>	0.419544	-0.149145	0.445266	17	79691961	79692938	977	0.00758786		nongenic	others
esv3641199	DEL	<CN0>	-0.291913	-0.336196	0.445243	17	70561234	70566156	4922	0.00279553		nongenic	others
esv3610134	ALU	<INS:ME:ALU>	0.399038	0.197474	0.445228	6	100407499	100407762	263	0.361222		nongenic	others
esv3589311	DEL	<CN0>	-0.383999	-0.225299	0.445213	1	240613124	240614892	1768	0.00179712		nongenic	others
esv3621491	DEL	<CN0>	-0.365218	0.254589	0.445196	9	114324783	114326007	1224	0.000798722	PTGR1	genic	others
esv3616379	ALU	<INS:ME:ALU>	0.206717	-0.39429	0.445193	8	14771331	14771609	278	0.0103834		nongenic	others
esv3586991	DEL	<CN0>	-0.406955	-0.180511	0.445192	1	102674049	102678229	4180	0.00139776		nongenic	others
esv3587723	DUP	<CN2>	-0.362729	0.25799	0.445119	1	160986424	160999189	12765	0.000798722	F11R	genic	others
esv3597564	DEL	<CN0>	0.0113812	-0.444944	0.44509	3	119350593	119354107	3514	0.00798722		nongenic	others
esv3614110	DEL	<CN0>	0.43688	-0.0850924	0.44509	7	90426002	90427625	1623	0.00698882		nongenic	others
esv3614112	DEL	<CN0>	0.437053	-0.0841995	0.44509	7	90478507	90479607	1100	0.00698882		nongenic	others
esv3591982;esv3591983	CNV	<CN0>,<CN2>	0.0580171	0.441288	0.445085	2	112033189	112076862	43673	0.00339457		nongenic	others
esv3619887	DEL	<CN0>	-0.406864	0.180372	0.445053	9	18932981	18934196	1215	0.000399361		nongenic	others
esv3638403	DUP	<CN2>	-0.431855	-0.107469	0.445027	16	31574387	31608668	34281	0.000798722	YBX3P1	genic	others
esv3617518	ALU	<INS:ME:ALU>	-0.23958	-0.374971	0.444974	8	68981808	68982082	274	0.412939	PREX2	genic	others
esv3588807	DEL	<CN0>	-0.444832	-0.0093054	0.444929	1	215453667	215531289	77622	0.000399361		nongenic	others
esv3605466	DEL	<CN0>	-0.406703	0.180424	0.444927	5	75712298	75716565	4267	0.000399361		nongenic	others
esv3620432	DEL	<CN0>	0.442856	-0.0428218	0.444921	9	38514382	38519165	4783	0.00778754		nongenic	others
esv3638633	INV	<INV>	-0.391643	0.211102	0.444914	16	52597891	52609273	11382	0.000599042		nongenic	others
esv3618839	DEL	<CN0>	-0.444793	-0.00934444	0.444891	8	131976029	131976525	496	0.000399361		nongenic	others
esv3639952	DEL	<CN0>	-0.444792	-0.00934546	0.44489	17	11194561	11196207	1646	0.000399361		nongenic	others
esv3596928	DEL	<CN0>	-0.391661	0.210978	0.444871	3	88565701	88566529	828	0.000599042		nongenic	others
esv3604098	DEL	<CN0>	-0.39156	0.211118	0.444849	5	14787134	14792873	5739	0.000599042		nongenic	others
esv3627912	DEL	<CN0>	-0.444726	-0.00941199	0.444825	11	120865565	120867401	1836	0.000399361		nongenic	others
esv3626232	SVA	<INS:ME:SVA>	0.441672	-0.0528141	0.444819	11	48260480	48262042	1562	0.00738818		nongenic	others
esv3595031;esv3595032	CNV	<CN0>,<CN2>	-0.381109	0.229368	0.444808	3	2504407	2528226	23819	0.000599042		nongenic	others
esv3607956	DEL	<CN0>	-0.30942	0.319533	0.444795	6	4733829	4736289	2460	0.00119808		nongenic	others
esv3632608	DEL	<CN0>	-0.43538	-0.0908685	0.444761	13	69487563	69488357	794	0.000798722		nongenic	others
esv3646772	LINE1	<INS:ME:LINE1>	0.122235	0.427627	0.444754	21	29293205	29293478	273	0.00858626		nongenic	others
esv3641390	DEL	<CN0>	-0.309363	0.319524	0.444748	17	78977830	78994568	16738	0.00119808		nongenic	others
esv3604410	DEL	<CN0>	-0.444627	-0.0095098	0.444729	5	25044554	25047539	2985	0.000399361		nongenic	others
esv3600223	DEL	<CN0>	-0.444586	-0.00955107	0.444688	4	36298899	36300669	1770	0.000399361		nongenic	others
esv3636897	DEL	<CN0>	-0.444551	-0.00958519	0.444654	15	74115313	74139940	24627	0.000399361		nongenic	others
esv3637220	DEL	<CN0>	-0.444524	-0.00961185	0.444628	15	90826660	90856449	29789	0.000399361		nongenic	others
esv3624023	ALU	<INS:ME:ALU>	-0.0105724	-0.444499	0.444625	10	85573090	85573370	280	0.0253594		nongenic	others
esv3643513	DEL	<CN0>	-0.291049	-0.33611	0.444611	19	4835510	4836395	885	0.00259585		nongenic	others
esv3642915	DEL	<CN0>	-0.444485	-0.00964971	0.44459	18	65348022	65353046	5024	0.000399361		nongenic	others
esv3637894	DEL	<CN0>	-0.410942	-0.169646	0.444582	16	10383396	10404597	21201	0.00119808		nongenic	others
esv3645508	ALU	<INS:ME:ALU>	-0.114387	-0.429589	0.444557	20	22599692	22599972	280	0.00579073		nongenic	others
esv3640163	DEL	<CN0>	0.139888	0.421952	0.444536	17	18605969	18611573	5604	0.00199681		nongenic	others
esv3637668	DEL	<CN0>	-0.391106	0.211205	0.44449	16	3495307	3496654	1347	0.000599042		nongenic	others
esv3609631	DUP	<CN2>	-0.440819	-0.0568193	0.444466	6	78134168	78140594	6426	0.000599042		nongenic	others
esv3591137	ALU	<INS:ME:ALU>	0.402977	-0.187492	0.444459	2	67226380	67226639	259	0.00579073		nongenic	others
rs189000611	SNP	T	-0.374372	-0.239541	0.444448	21	19900058	19900058	1	0.00179712			others
esv3635499	DEL	<CN0>	-0.279148	-0.345839	0.444442	14	100669702	100671800	2098	0.000798722		nongenic	others
esv3625260	DEL	<CN0>	-0.44432	-0.00981204	0.444429	11	6144950	6171842	26892	0.000399361		nongenic	others
esv3610222;esv3610223	CNV	<CN0>,<CN2>	-0.371845	0.243391	0.444419	6	104004177	104039676	35499	0.000599042		nongenic	others
esv3631113	DEL	<CN0>	-0.390126	0.212838	0.444407	12	127941873	127946860	4987	0.000599042		nongenic	others
esv3611812	DUP	<CN2>	-0.390102	0.212842	0.444389	7	1596682	1607460	10778	0.000599042	PSMG3	genic	others
esv3622098	DEL	<CN0>	0.440418	-0.0592599	0.444387	10	1234926	1236335	1409	0.00678914		nongenic	others
esv3586225	DEL	<CN0>	-0.444277	-0.00928667	0.444374	1	62479250	62480681	1431	0.000399361		nongenic	others
esv3633274	LINE1	<INS:ME:LINE1>	-0.410579	0.169924	0.444352	13	97087956	97091499	3543	0.000399361		nongenic	others
esv3605037	DEL	<CN0>	-0.444232	-0.00989928	0.444342	5	50769863	50770631	768	0.000399361		nongenic	others
esv3592418	ALU	<INS:ME:ALU>	0.326332	0.30157	0.444339	2	129925109	129925389	280	0.00339457		nongenic	others
esv3587581	LINE1	<INS:ME:LINE1>	-0.183003	-0.404877	0.444315	1	153252216	153253009	793	0.00998403		nongenic	others
esv3601343	DEL	<CN0>	-0.405894	0.180684	0.444293	4	91325144	91332386	7242	0.000399361		nongenic	others
esv3597766	DEL	<CN0>	0.0394624	-0.442527	0.444283	3	130131996	130132924	928	0.00738818	COL6A5	genic	others
esv3608854	DEL	<CN0>	-0.444145	-0.00998589	0.444257	6	45108291	45132850	24559	0.000399361		nongenic	others
esv3611177	DEL	<CN0>	-0.444129	-0.0100018	0.444242	6	147974185	147980738	6553	0.000399361		nongenic	others
esv3610615	DEL	<CN0>	-0.390785	0.211267	0.444237	6	122960486	122987015	26529	0.000599042		nongenic	others
esv3644936	DEL	<CN0>	-0.444111	-0.0100195	0.444224	19	59015810	59017704	1894	0.000399361		nongenic	others
esv3604260	LINE1	<INS:ME:LINE1>	0.360231	-0.259938	0.444224	5	19180399	19180977	578	0.00658946		nongenic	others
esv3605878	ALU	<INS:ME:ALU>	-0.40255	-0.187831	0.444215	5	96740449	96740729	280	0.00139776		nongenic	others
esv3635968	DEL	<CN0>	-0.430785	-0.108119	0.444145	15	27389569	27394500	4931	0.000798722		nongenic	others
esv3611247	DUP	<CN2>	-0.444001	-0.0101292	0.444117	6	151387612	151398061	10449	0.000399361		nongenic	others
esv3631430	DEL	<CN0>	-0.323625	0.304061	0.444056	13	20974950	20978060	3110	0.00119808		nongenic	others
esv3631896	ALU	<INS:ME:ALU>	-0.185997	0.403195	0.444029	13	43234128	43234401	273	0.00259585		nongenic	others
esv3592267	DEL	<CN0>	0.00707743	0.44394	0.443996	2	124157358	124160949	3591	0.00439297		nongenic	others
esv3600161	DEL	<CN0>	-0.410089	0.170119	0.443974	4	34118409	34126059	7650	0.000399361		nongenic	others
esv3615393	DEL	<CN0>	-0.366827	0.25009	0.443968	7	147029511	147034855	5344	0.000798722		nongenic	others
esv3600989	DEL	<CN0>	-0.390458	0.211211	0.443922	4	73972493	73973982	1489	0.000599042		nongenic	others
esv3594016	DEL	<CN0>	-0.24661	0.369099	0.443904	2	204436171	204437241	1070	0.00199681		nongenic	others
esv3611933	DEL	<CN0>	-0.389397	0.212968	0.44383	7	4528352	4553885	25533	0.000599042		nongenic	others
esv3640547	DEL	<CN0>	-0.390273	0.211338	0.443821	17	37837411	37839506	2095	0.000599042		nongenic	others
esv3615380	DEL	<CN0>	-0.389221	0.212999	0.44369	7	146333919	146372134	38215	0.000599042		nongenic	others
esv3627944	ALU	<INS:ME:ALU>	0.422226	-0.136278	0.443674	11	122500168	122500440	272	0.00638978		nongenic	others
esv3602644;esv3602645	CNV	<CN0>,<CN2>	-0.406602	0.177512	0.443661	4	150818921	150833511	14590	0.000399362		nongenic	others
esv3618545	LINE1	<INS:ME:LINE1>	0.317504	0.30987	0.443653	8	118163205	118169104	5899	0.00399361	SLC30A8	genic	others
esv3621261;esv3621262	CNV	<CN0>,<CN2>	-0.437356	-0.0740273	0.443576	9	104661206	104667819	6613	0.000599042		nongenic	others
esv3631970	DEL	<CN0>	-0.442394	-0.0322154	0.443565	13	46357796	46456676	98880	0.000599042	SIAH3	genic	others
esv3625822	LINE1	<INS:ME:LINE1>	-0.35325	0.268208	0.443533	11	30983925	30989899	5974	0.000998403		nongenic	others
esv3613898	DEL	<CN0>	-0.343389	-0.280691	0.443513	7	81799947	81800796	849	0.00199681		nongenic	others
esv3585579	DEL	<CN0>	-0.391563	-0.208187	0.443468	1	28703555	28707818	4263	0.00159744		nongenic	others
esv3589309	DEL	<CN0>	-0.343135	-0.280929	0.443467	1	240557203	240558172	969	0.00199681		nongenic	others
esv3631887	DEL	<CN0>	-0.409413	0.170379	0.44345	13	42590782	42592414	1632	0.000399361		nongenic	others
esv3625895	DEL	<CN0>	-0.443289	-0.0103041	0.443408	11	33797305	33801994	4689	0.000399361		nongenic	others
esv3631990	ALU	<INS:ME:ALU>	0.0130046	-0.443211	0.443402	13	47095730	47096002	272	0.0119808		nongenic	others
esv3604135	ALU	<INS:ME:ALU>	-0.217034	-0.386651	0.443399	5	16716627	16716895	268	0.118211		nongenic	others
esv3616824	DEL	<CN0>	-0.197729	0.396867	0.443396	8	33000928	33001534	606	0.00219649		nongenic	others
esv3639374	DEL	<CN0>	-0.395824	0.199807	0.443396	16	82929444	82953359	23915	0.000599042		nongenic	others
esv3599321	DEL	<CN0>	-0.395803	0.199812	0.443379	3	197456334	197458020	1686	0.000599042		nongenic	others
esv3642289	DEL	<CN0>	-0.395773	0.199819	0.443356	18	37461155	37468675	7520	0.000599042		nongenic	others
esv3625091;esv3625092	CNV	<CN0>,<CN2>	-0.219129	0.385393	0.443334	11	966063	1001637	35574	0.00179712	AP2A2	genic	others
esv3615001	ALU	<INS:ME:ALU>	0.117874	-0.427343	0.443302	7	129157179	129157448	269	0.411941		nongenic	others
esv3635345	DEL	<CN0>	-0.223878	0.382501	0.443203	14	93317277	93318960	1683	0.00219649		nongenic	others
esv3614979	SVA	<INS:ME:SVA>	-0.4337	-0.0910495	0.443154	7	128217989	128218327	338	0.000798722		nongenic	others
esv3585767	DEL	<CN0>	-0.395445	0.199893	0.443096	1	39032419	39040376	7957	0.000599042		nongenic	others
esv3619699	DEL	<CN0>	-0.355257	0.264747	0.443055	9	12345341	12346054	713	0.000798722		nongenic	others
esv3620945	ALU	<INS:ME:ALU>	0.438801	0.0611234	0.443037	9	88444866	88445123	257	0.00579073		nongenic	others
esv3597410	LINE1	<INS:ME:LINE1>	-0.442876	-0.010731	0.443006	3	111927752	111933631	5879	0.000399361		nongenic	others
esv3589497	DEL	<CN0>	-0.355448	0.264359	0.442977	1	247086774	247090699	3925	0.000798722		nongenic	others
esv3621087	ALU	<INS:ME:ALU>	0.436172	-0.0773475	0.442977	9	95524521	95524798	277	0.00738818		nongenic	others
.;esv3614321	DUP	<CN0>,<CN2>	-0.442923	0.00661109	0.442972	7	100853355	100866274	12919	0.000199681	PLOD3	genic	others
esv3601243	DEL	<CN0>	-0.395004	0.200331	0.442901	4	86530389	86533878	3489	0.000599042		nongenic	others
esv3601451	ALU	<INS:ME:ALU>	-0.354615	0.265325	0.442888	4	95489158	95489434	276	0.000798722		nongenic	others
esv3601414	LINE1	<INS:ME:LINE1>	-0.404087	0.181252	0.442876	4	93792080	93793953	1873	0.000399361		nongenic	others
esv3636625	DEL	<CN0>	-0.413171	0.159366	0.442841	15	58458700	58465696	6996	0.000399361	AQP9	genic	others
esv3641973	DEL	<CN0>	-0.394914	0.200351	0.442829	18	21322356	21324966	2610	0.000599042		nongenic	others
esv3629298	DEL	<CN0>	0.0879721	0.43396	0.442787	12	41148003	41151202	3199	0.00559105		nongenic	others
esv3622012	ALU	<INS:ME:ALU>	0.103951	0.430397	0.442773	9	139614659	139614939	280	0.00179712		nongenic	others
esv3589832	DEL	<CN0>	0.0842316	-0.434663	0.442749	2	12857043	12860292	3249	0.00758786	TRIB2	genic	others
esv3632222;esv3632223	CNV	<CN0>,<CN2>	0.371148	0.241392	0.442742	13	57792127	57823496	31369	0.00559106		nongenic	others
esv3610228	ALU	<INS:ME:ALU>	-0.43322	-0.0912678	0.44273	6	104233255	104233524	269	0.000798722		nongenic	others
esv3585751	DEL	<CN0>	-0.371017	0.241538	0.442712	1	37908571	37909295	724	0.000798722		nongenic	others
esv3597284	DEL	<CN0>	-0.267768	0.352536	0.442697	3	106003813	106012397	8584	0.00179712		nongenic	others
.;esv3599414	DUP	<CN0>,<CN2>	-0.442546	0.0103236	0.442667	4	2947345	2957532	10187	0.000199681	NOP14	genic	others
.;esv3625004	DUP	<CN0>,<CN2>	-0.442538	0.0103148	0.442659	10	134604484	134616215	11731	0.000199681		nongenic	others
esv3597283	DUP	<CN2>	-0.267698	0.352516	0.44264	3	105898859	105907963	9104	0.00179712		nongenic	others
esv3614900	DEL	<CN0>	-0.425412	-0.12223	0.442623	7	124982564	124987687	5123	0.000998403		nongenic	others
esv3615717	DEL	<CN0>	0.106812	0.429518	0.4426	7	157769099	157772026	2927	0.00678914		nongenic	others
esv3610961	SVA	<INS:ME:SVA>	-0.263658	0.355496	0.442597	6	138973875	138975028	1153	0.00159744		nongenic	others
esv3634177	DEL	<CN0>	-0.354247	0.265319	0.442589	14	40987773	40991018	3245	0.000798722		nongenic	others
esv3630353	ALU	<INS:ME:ALU>	-0.442447	-0.0111608	0.442588	12	91656741	91657018	277	0.000399361		nongenic	others
esv3630788	DEL	<CN0>	-0.354228	0.265318	0.442573	12	113264139	113264940	801	0.000798722		nongenic	others
esv3608402	DEL	<CN0>	-0.354227	0.265318	0.442573	6	26368708	26444495	75787	0.000798722	BTN3A2	genic	others
esv3645721	DEL	<CN0>	-0.354217	0.265318	0.442564	20	34375782	34376543	761	0.000798722		nongenic	others
esv3612468	DEL	<CN0>	-0.155755	0.414246	0.44256	7	19463259	19471798	8539	0.00299521		nongenic	others
esv3632195	DUP	<CN2>	-0.385993	0.216432	0.44253	13	57530581	57552078	21497	0.000599042		nongenic	others
esv3591758	DEL	<CN0>	-0.385468	0.217284	0.442491	2	101225952	101229031	3079	0.000599042		nongenic	others
esv3622439	LINE1	<INS:ME:LINE1>	-0.384315	-0.219281	0.442473	10	15231000	15234618	3618	0.00139776		nongenic	others
esv3647873	DEL	<CN0>	-0.369154	-0.243937	0.442471	22	44029860	44032520	2660	0.00159744	EFCAB6	genic	others
esv3643613	DEL	<CN0>	-0.408097	0.170858	0.44242	19	8375502	8379687	4185	0.000399361	NDUFA7	genic	others
esv3625362	ALU	<INS:ME:ALU>	0.00214672	0.442401	0.442406	11	10733395	10733675	280	0.0601038		nongenic	others
esv3623064	DEL	<CN0>	-0.40062	-0.187646	0.442389	10	45031412	45033416	2004	0.00119808		nongenic	others
esv3619116	DEL	<CN0>	-0.403416	0.18146	0.442348	8	144824390	144828044	3654	0.000399361	AX746851	genic	others
esv3592054	DEL	<CN0>	-0.291819	0.332275	0.442227	2	115518802	115536588	17786	0.00139776		nongenic	others
esv3595205	DEL	<CN0>	-0.289265	0.334458	0.442195	3	7925696	7928793	3097	0.00159744		nongenic	others
esv3624916	ALU	<INS:ME:ALU>	-0.107945	0.428805	0.442183	10	130858940	130859220	280	0.00339457		nongenic	others
esv3621552	DEL	<CN0>	-0.350505	0.269576	0.442182	9	116911852	116916100	4248	0.000998403		nongenic	others
esv3647943	DEL	<CN0>	-0.193141	-0.397749	0.442163	22	46564031	46566982	2951	0.00439297		nongenic	others
esv3638205	SVA	<INS:ME:SVA>	-0.403078	0.181563	0.442083	16	22364548	22364762	214	0.000399361		nongenic	others
esv3640289	DEL	<CN0>	0.421831	-0.132263	0.44208	17	25568230	25569345	1115	0.00758786		nongenic	others
esv3599843	DEL	<CN0>	-0.437829	-0.0601446	0.441941	4	20435623	20438995	3372	0.000599042		nongenic	others
esv3610438	LINE1	<INS:ME:LINE1>	-0.294941	0.329052	0.441888	6	115106769	115110208	3439	0.00159744		nongenic	others
esv3641333;esv3641334	CNV	<CN0>,<CN2>	-0.36124	0.254486	0.44188	17	76573869	76586928	13059	0.000599042		nongenic	others
esv3646022;esv3646023	CNV	<CN0>,<CN2>	-0.435441	-0.0750428	0.44186	20	48334256	48342266	8010	0.000599042		nongenic	others
esv3612519	DEL	<CN0>	-0.441693	-0.0119507	0.441854	7	22446698	22453683	6985	0.000399361		nongenic	others
esv3616730	ALU	<INS:ME:ALU>	0.43415	-0.0819927	0.441824	8	27860070	27860340	270	0.00858626		nongenic	others
esv3634363	DEL	<CN0>	-0.431766	-0.0934561	0.441764	14	46314681	46316828	2147	0.000798722		nongenic	others
esv3647399	ALU	<INS:ME:ALU>	0.388485	0.210321	0.441764	22	23799389	23799668	279	0.00778754		nongenic	others
esv3633992	DEL	<CN0>	-0.366396	0.246687	0.441702	14	33325461	33326337	876	0.000798722		nongenic	others
esv3619597	ALU	<INS:ME:ALU>	-0.351327	-0.26749	0.441567	9	11315236	11315516	280	0.00219649		nongenic	others
esv3613923	DEL	<CN0>	-0.190772	0.398223	0.44156	7	82769436	82769868	432	0.00219649		nongenic	others
esv3621058	DEL	<CN0>	0.175247	0.405266	0.441533	9	94017822	94019672	1850	0.00239617		nongenic	others
esv3595162	DEL	<CN0>	-0.242539	0.368929	0.441513	3	6594390	6595198	808	0.00199681		nongenic	others
esv3622717	DEL	<CN0>	-0.132143	-0.421267	0.441506	10	27618223	27622003	3780	0.00399361		nongenic	others
esv3627524	ALU	<INS:ME:ALU>	0.0310531	0.440388	0.441481	11	102169772	102170022	250	0.258586		nongenic	others
esv3609928	DEL	<CN0>	-0.0625316	0.437016	0.441467	6	91423852	91425155	1303	0.00339457		nongenic	others
esv3598333	DEL	<CN0>	-0.0668079	-0.436378	0.441462	3	158171006	158174189	3183	0.00239617		nongenic	others
esv3614919;esv3614920	CNV	<CN0>,<CN2>	-0.349417	0.269789	0.44145	7	125584267	125601695	17428	0.000599042		nongenic	others
esv3612455	DEL	<CN0>	-0.330782	0.292337	0.441449	7	18691235	18692188	953	0.000998403		nongenic	others
esv3634396	ALU	<INS:ME:ALU>	-0.441386	-0.00414046	0.441406	14	47262369	47262627	258	0.000399361		nongenic	others
esv3593500	DEL	<CN0>	-0.313911	-0.310314	0.441401	2	179873085	179882026	8941	0.00259585		nongenic	others
esv3646905	ALU	<INS:ME:ALU>	-0.431668	-0.0920657	0.441377	21	34834635	34834915	280	0.000798722		nongenic	others
esv3646563	DEL	<CN0>	-0.437432	-0.0586274	0.441343	21	22332682	22340001	7319	0.000599042		nongenic	others
esv3635835;esv3635836	CNV	<CN0>,<CN2>	0.0200817	-0.44088	0.441337	15	23214022	23251599	37577	0.00479233		nongenic	others
esv3643945	DEL	<CN0>	0.400137	-0.186142	0.441314	19	22422998	22426523	3525	0.0071885		nongenic	others
esv3619141	SVA	<INS:ME:SVA>	-0.199474	0.393656	0.44131	8	145982133	145982503	370	0.00219649		nongenic	others
esv3604736	DEL	<CN0>	-0.424543	-0.120387	0.441282	5	37382269	37388293	6024	0.000798722		nongenic	others
esv3623903	DEL	<CN0>	-0.415184	-0.149489	0.441276	10	80666043	80667205	1162	0.000998403		nongenic	others
esv3610006	DEL	<CN0>	0.434519	-0.0768885	0.44127	6	94963125	94969151	6026	0.00638978		nongenic	others
esv3599171	DEL	<CN0>	0.17842	-0.403569	0.44125	3	192744357	192744899	542	0.441693		nongenic	others
esv3622953	DEL	<CN0>	-0.337122	-0.284644	0.441218	10	37493371	37496775	3404	0.00239617		nongenic	others
esv3630135	ALU	<INS:ME:ALU>	0.0867287	-0.432599	0.441207	12	81837273	81837538	265	0.00379393		nongenic	others
esv3598795;esv3598796	CNV	<CN0>,<CN2>	-0.174032	0.405432	0.441206	3	177113997	177117925	3928	0.00159744		nongenic	others
rs533968556	SNP	T	-0.426331	-0.113575	0.4412	21	17022784	17022784	1	0.000798722			others
esv3587188	ALU	<INS:ME:ALU>	-0.441032	-0.0117697	0.441189	1	112040335	112040614	279	0.000399361		nongenic	others
esv3595303	DEL	<CN0>	-0.312162	0.311759	0.441179	3	11752392	11757603	5211	0.00119808		nongenic	others
esv3604284	DEL	<CN0>	-0.00908285	-0.441064	0.441158	5	20127280	20131100	3820	0.00219649		nongenic	others
esv3643901;esv3643902	CNV	<CN0>,<CN2>	-0.433326	-0.0826743	0.441142	19	20975571	20989951	14380	0.000599042		nongenic	others
esv3598023	ALU	<INS:ME:ALU>	-0.295935	0.327138	0.441131	3	143305233	143305513	280	0.00139776		nongenic	others
esv3599577	ALU	<INS:ME:ALU>	0.441125	-0.000150294	0.441125	4	9467576	9467856	280	0.00399361		nongenic	others
esv3597562	DEL	<CN0>	-0.42883	-0.103346	0.441107	3	119224744	119227927	3183	0.000798722		nongenic	others
esv3585049;esv3585050	CNV	<CN0>,<CN2>	-0.350795	0.267398	0.441088	1	3698222	3711516	13294	0.000798723	LRRC47	genic	others
esv3609463	DEL	<CN0>	0.0599264	0.43699	0.44108	6	72227079	72227726	647	0.0071885		nongenic	others
esv3645436	DEL	<CN0>	-0.347033	0.272235	0.441071	20	18314361	18318276	3915	0.000998403		nongenic	others
esv3609581	DEL	<CN0>	-0.378846	-0.225858	0.441062	6	76474911	76477270	2359	0.00179712		nongenic	others
esv3604969	DEL	<CN0>	-0.150918	-0.414435	0.441059	5	46000174	46006549	6375	0.00479233		nongenic	others
esv3591408	DEL	<CN0>	-0.303828	0.319684	0.441032	2	79751469	79761117	9648	0.00119808		nongenic	others
esv3631913	DEL	<CN0>	-0.191625	-0.397225	0.441031	13	43617959	43621659	3700	0.00359425		nongenic	others
esv3586982	DEL	<CN0>	-0.394767	0.196586	0.441007	1	102350204	102358509	8305	0.000599042		nongenic	others
esv3612629	DEL	<CN0>	-0.227885	-0.377537	0.440982	7	26221967	26222758	791	0.00319489		nongenic	others
esv3635503	DEL	<CN0>	-0.407928	-0.167465	0.440964	14	100782094	100783389	1295	0.00119808		nongenic	others
esv3640938	DEL	<CN0>	-0.340188	-0.280571	0.440962	17	58968321	58973058	4737	0.00199681		nongenic	others
esv3633287	LINE1	<INS:ME:LINE1>	-0.281203	0.339658	0.440957	13	97682628	97684812	2184	0.00139776		nongenic	others
esv3636870	SVA	<INS:ME:SVA>	-0.331207	-0.291103	0.440953	15	72428798	72430359	1561	0.00179712		nongenic	others
esv3607237	DEL	<CN0>	-0.406241	0.171476	0.440949	5	153366054	153369776	3722	0.000399361		nongenic	others
esv3633143	DEL	<CN0>	0.205272	0.390239	0.440934	13	91588665	91703008	114343	0.000998403		nongenic	others
esv3601654	ALU	<INS:ME:ALU>	-0.281171	0.33965	0.44093	4	105627139	105627417	278	0.00139776		nongenic	others
esv3598989	DEL	<CN0>	0.431034	-0.0928839	0.440928	3	186182080	186183201	1121	0.00638978		nongenic	others
esv3611814	DEL	<CN0>	-0.162673	0.409813	0.440919	7	1664254	1667552	3298	0.00239617		nongenic	others
esv3614489	ALU	<INS:ME:ALU>	-0.440736	-0.012026	0.4409	7	108714078	108714357	279	0.000399361		nongenic	others
esv3628815	ALU	<INS:ME:ALU>	-0.433476	0.0802496	0.440842	12	22020897	22021152	255	0.000199681		nongenic	others
esv3629563	ALU	<INS:ME:ALU>	0.390943	-0.203728	0.440841	12	55442999	55443264	265	0.00499201		nongenic	others
esv3585678	DEL	<CN0>	-0.43333	0.0810172	0.440838	1	33273707	33277372	3665	0.000199681	YARS	genic	others
esv3588347	DEL	<CN0>	-0.433503	0.0800791	0.440838	1	192026804	192057495	30691	0.000199681		nongenic	others
esv3627889	DEL	<CN0>	-0.433294	0.0811728	0.440832	11	119113888	119116341	2453	0.000199681		nongenic	others
esv3592064	DUP	<CN2>	-0.433288	0.0811987	0.440831	2	116312584	116372404	59820	0.000199681		nongenic	others
esv3608429	DEL	<CN0>	-0.433548	0.079767	0.440825	6	27371878	27373214	1336	0.000199681		nongenic	others
esv3603282	DEL	<CN0>	-0.406081	0.171526	0.440821	4	177673227	177680070	6843	0.000399361		nongenic	others
esv3641755	DUP	<CN2>	-0.433571	0.0795888	0.440816	18	9927953	9961571	33618	0.000199681	VAPA	genic	others
esv3590504	SVA	<INS:ME:SVA>	-0.433584	0.0794878	0.44081	2	42730680	42731104	424	0.000199681		nongenic	others
esv3634388	LINE1	<INS:ME:LINE1>	-0.433194	0.081572	0.440807	14	46942002	46944946	2944	0.000199681		nongenic	others
esv3647137	DEL	<CN0>	-0.433619	0.0791847	0.440789	21	46247024	46249864	2840	0.000199681		nongenic	others
esv3596498	DEL	<CN0>	-0.433135	0.0817853	0.440789	3	69405251	69411877	6626	0.000199681		nongenic	others
esv3600972	ALU	<INS:ME:ALU>	-0.433129	0.0818056	0.440787	4	73430943	73431217	274	0.000199681		nongenic	others
esv3646728	DEL	<CN0>	-0.36683	0.244385	0.440781	21	27517864	27522428	4564	0.000798722		nongenic	others
esv3618165	DEL	<CN0>	-0.440604	-0.0121386	0.440771	8	100071594	100080801	9207	0.000399361		nongenic	others
esv3608375	DEL	<CN0>	-0.366816	0.244386	0.440771	6	24957741	24971009	13268	0.000798722		nongenic	others
esv3646857	DUP	<CN2>	-0.433649	0.0788993	0.440768	21	32743525	32767796	24271	0.000199681		nongenic	others
esv3603498	ALU	<INS:ME:ALU>	0.287829	0.333798	0.440757	4	186382160	186382413	253	0.306909	CCDC110	genic	others
esv3618802	DEL	<CN0>	-0.433043	0.0820927	0.440755	8	129820301	129823651	3350	0.000199681		nongenic	others
esv3605208	DUP	<CN2>	-0.433665	0.0787363	0.440754	5	60402415	60445168	42753	0.000199681		nongenic	others
esv3585811	DEL	<CN0>	-0.433665	0.0787338	0.440754	1	41068458	41084739	16281	0.000199681		nongenic	others
esv3637676	DEL	<CN0>	-0.401382	0.182074	0.440748	16	3912017	3912421	404	0.000399361		nongenic	others
esv3585872	DEL	<CN0>	-0.433005	0.0822108	0.44074	1	44107182	44113004	5822	0.000199681		nongenic	others
esv3600780	DEL	<CN0>	-0.433002	0.0822192	0.440739	4	65962334	65963521	1187	0.000199681		nongenic	others
esv3627014	DEL	<CN0>	-0.433691	0.0784616	0.440731	11	83082349	83094104	11755	0.000199681		nongenic	others
esv3585018	DEL	<CN0>	-0.433693	0.0784369	0.440729	1	1772216	1773658	1442	0.000199681		nongenic	others
esv3614960	DEL	<CN0>	-0.433697	0.0783976	0.440726	7	127449100	127452608	3508	0.000199681		nongenic	others
esv3647826	DEL	<CN0>	-0.433701	0.0783536	0.440722	22	42873808	42876109	2301	0.000199681		nongenic	others
esv3627689	DEL	<CN0>	-0.433708	0.0782782	0.440715	11	108790173	108793887	3714	0.000199681		nongenic	others
esv3603249	DUP	<CN2>	-0.433708	0.078275	0.440715	4	176163982	176377488	213506	0.000199681		nongenic	others
esv3633275	LINE1	<INS:ME:LINE1>	-0.440542	-0.012191	0.44071	13	97184825	97188457	3632	0.000399361		nongenic	others
esv3639871	DEL	<CN0>	-0.433713	0.0782166	0.44071	17	7407598	7409471	1873	0.000199681		nongenic	others
esv3597449	DEL	<CN0>	-0.433715	0.0781946	0.440708	3	113791567	113792892	1325	0.000199681		nongenic	others
esv3639227	DEL	<CN0>	-0.433716	0.0781898	0.440707	16	78808479	78852984	44505	0.000199681		nongenic	others
esv3589647	DEL	<CN0>	-0.433717	0.0781724	0.440706	2	2532400	2533508	1108	0.000199681		nongenic	others
esv3614058	LINE1	<INS:ME:LINE1>	-0.432924	0.0824548	0.440706	7	88550951	88551104	153	0.000199681		nongenic	others
esv3636052	DUP	<CN2>	-0.432919	0.0824683	0.440704	15	31617781	31671152	53371	0.000199681	KLF13	genic	others
esv3622288	ALU	<INS:ME:ALU>	0.43402	-0.076405	0.440694	10	8577076	8577356	280	0.00658946		nongenic	others
esv3628585	DEL	<CN0>	-0.433736	0.0779638	0.440688	12	11658924	11659996	1072	0.000199681		nongenic	others
esv3624626	DUP	<CN2>	-0.43288	0.0825793	0.440686	10	116682869	116854566	171697	0.000199681	TRUB1	genic	others
esv3615088	DEL	<CN0>	-0.432879	0.0825815	0.440686	7	133679051	133684027	4976	0.000199681	EXOC4	genic	others
esv3605660	DEL	<CN0>	-0.43374	0.0779176	0.440683	5	84148443	84203724	55281	0.000199681		nongenic	others
esv3621775	ALU	<INS:ME:ALU>	-0.440514	-0.0122142	0.440683	9	129717443	129717706	263	0.000399361		nongenic	others
esv3639085	DUP	<CN2>	-0.43375	0.0778152	0.440674	16	75171856	75183164	11308	0.000199681		nongenic	others
esv3609239	DEL	<CN0>	-0.433751	0.0777962	0.440673	6	63198426	63211994	13568	0.000199681		nongenic	others
esv3629020	DEL	<CN0>	-0.433754	0.0777628	0.44067	12	30725853	30727905	2052	0.000199681		nongenic	others
esv3603992	DEL	<CN0>	-0.433755	0.0777533	0.440669	5	10112889	10114328	1439	0.000199681		nongenic	others
esv3586629	DEL	<CN0>	-0.432839	0.0826919	0.440668	1	83041946	83046217	4271	0.000199681		nongenic	others
esv3618483	INS	<INS:MT>	-0.440492	-0.0122323	0.440662	8	115043858	115043860	2	0.000399361		nongenic	others
esv3636784	DEL	<CN0>	-0.432821	0.0827426	0.440659	15	67646166	67648440	2274	0.000199681		nongenic	others
esv3619332	DEL	<CN0>	-0.433766	0.0776353	0.440659	9	4260409	4276351	15942	0.000199681		nongenic	others
esv3597248	ALU	<INS:ME:ALU>	-0.433768	0.0776127	0.440657	3	104036260	104036513	253	0.000199681		nongenic	others
esv3623162	DEL	<CN0>	-0.433768	0.0776088	0.440656	10	50219881	50246572	26691	0.000199681	VSTM4	genic	others
esv3606910	DEL	<CN0>	-0.433769	0.077597	0.440655	5	137145653	137151755	6102	0.000199681		nongenic	others
esv3639532	DEL	<CN0>	-0.43377	0.0775842	0.440654	16	87848590	87854906	6316	0.000199681		nongenic	others
esv3627393	DEL	<CN0>	-0.433771	0.0775831	0.440654	11	96861082	96861921	839	0.000199681		nongenic	others
esv3618168	DUP	<CN2>	-0.433771	0.077583	0.440654	8	100123291	100151656	28365	0.000199681	VPS13B	genic	others
esv3602664	DEL	<CN0>	-0.433771	0.077583	0.440654	4	151718466	151721902	3436	0.000199681	LRBA	genic	others
esv3586957	ALU	<INS:ME:ALU>	-0.433771	0.0775818	0.440654	1	101380932	101381203	271	0.000199681		nongenic	others
esv3603536	DEL	<CN0>	-0.433771	0.0775817	0.440654	4	187491094	187492786	1692	0.000199681		nongenic	others
esv3589442	DEL	<CN0>	-0.433771	0.0775814	0.440654	1	245695337	245698398	3061	0.000199681		nongenic	others
esv3634118	DEL	<CN0>	-0.433771	0.0775811	0.440654	14	38952278	39045556	93278	0.000199681		nongenic	others
esv3601350	LINE1	<INS:ME:LINE1>	-0.433771	0.0775807	0.440654	4	91618068	91622147	4079	0.000199681		nongenic	others
esv3626188	DEL	<CN0>	-0.433771	0.0775806	0.440654	11	46579059	46591677	12618	0.000199681		nongenic	others
esv3628412	DEL	<CN0>	-0.433771	0.0775801	0.440654	12	7102003	7102610	607	0.000199681		nongenic	others
esv3610281	DEL	<CN0>	-0.433771	0.07758	0.440654	6	107106908	107110788	3880	0.000199681		nongenic	others
esv3603933	DEL	<CN0>	-0.433771	0.07758	0.440654	5	7477488	7479714	2226	0.000199681		nongenic	others
esv3647537	DEL	<CN0>	-0.433771	0.0775799	0.440654	22	29892158	29895702	3544	0.000199681		nongenic	others
rs543309442	SNP	G	-0.433771	0.0775799	0.440654	21	28321483	28321483	1	0.000199681			others
esv3624830	DEL	<CN0>	-0.433771	0.0775798	0.440654	10	127021555	127028577	7022	0.000199681		nongenic	others
esv3629077	DEL	<CN0>	-0.433771	0.0775774	0.440654	12	32560145	32564368	4223	0.000199681		nongenic	others
esv3603873	DUP	<CN2>	-0.433778	0.0774971	0.440647	5	4234471	4264425	29954	0.000199681		nongenic	others
esv3628632	ALU	<INS:ME:ALU>	-0.43378	0.0774757	0.440645	12	13540566	13540828	262	0.000199681		nongenic	others
esv3590425	DEL	<CN0>	-0.440473	-0.0122487	0.440643	2	39316512	39317722	1210	0.000399361		nongenic	others
esv3604835	ALU	<INS:ME:ALU>	-0.432783	0.0828431	0.440641	5	40982752	40983031	279	0.000199681		nongenic	others
esv3586711	LINE1	<INS:ME:LINE1>	-0.440465	-0.0122553	0.440635	1	87357459	87357808	349	0.000399361		nongenic	others
esv3636588	DEL	<CN0>	-0.433796	0.0773076	0.44063	15	56772774	56774058	1284	0.000199681		nongenic	others
esv3638677	DEL	<CN0>	-0.432761	0.0829008	0.44063	16	55036882	55061574	24692	0.000199681		nongenic	others
esv3615527	DEL	<CN0>	-0.432754	0.0829204	0.440627	7	152429131	152435455	6324	0.000199681		nongenic	others
esv3617484	DEL	<CN0>	-0.433804	0.0772224	0.440623	8	67371864	67377578	5714	0.000199681	ADHFE1	genic	others
esv3585541	DEL	<CN0>	-0.440447	-0.0122696	0.440618	1	26831324	26840058	8734	0.000399361		nongenic	others
esv3623549;esv3623550	CNV	<CN0>,<CN2>	-0.404047	-0.175753	0.440617	10	66717357	66722657	5300	0.000998403		nongenic	others
esv3590215	DEL	<CN0>	-0.436329	-0.0609957	0.440572	2	31288859	31293996	5137	0.000599042		nongenic	others
esv3644917;esv3644918	CNV	<CN0>,<CN2>	-0.401533	0.18128	0.440557	19	58483340	58492170	8830	0.000399362	C19orf18	genic	others
esv3590195	DEL	<CN0>	-0.440377	-0.0123278	0.440549	2	30531938	30536200	4262	0.000399361		nongenic	others
esv3590605	ALU	<INS:ME:ALU>	-0.44037	-0.0123332	0.440543	2	46488785	46489058	273	0.000399361		nongenic	others
esv3622108	DEL	<CN0>	-0.440179	-0.0175352	0.440528	10	1631165	1639026	7861	0.000399361		nongenic	others
esv3643134	ALU	<INS:ME:ALU>	-0.440346	-0.0123524	0.44052	18	72803003	72803283	280	0.000399361		nongenic	others
esv3591655	DEL	<CN0>	-0.432513	0.083512	0.440502	2	95450912	95453603	2691	0.000199681		nongenic	others
esv3586933	ALU	<INS:ME:ALU>	-0.440321	-0.0123727	0.440495	1	100525600	100525873	273	0.000399361		nongenic	others
esv3637414	DEL	<CN0>	-0.44032	-0.0123741	0.440494	15	99561030	99562767	1737	0.000399361		nongenic	others
esv3646762	DEL	<CN0>	-0.440307	-0.0123848	0.440481	21	28985229	28994563	9334	0.000399361		nongenic	others
esv3623469	ALU	<INS:ME:ALU>	-0.208687	-0.387898	0.440471	10	62234799	62235076	277	0.00399361		nongenic	others
esv3634302	DEL	<CN0>	-0.432429	0.0837053	0.440455	14	44258497	44284114	25617	0.000199681		nongenic	others
esv3635652	DEL	<CN0>	-0.432425	0.0837129	0.440454	14	106114074	106176651	62577	0.000199681	ELK2AP	genic	others
esv3611585	DEL	<CN0>	-0.405622	0.171669	0.440453	6	164414013	164415917	1904	0.000399361		nongenic	others
esv3619773	ALU	<INS:ME:ALU>	-0.402745	-0.178313	0.440453	9	15223585	15223858	273	0.00139776		nongenic	others
esv3631775	ALU	<INS:ME:ALU>	0.056713	-0.436769	0.440436	13	36657170	36657448	278	0.00878594		nongenic	others
esv3613154	DEL	<CN0>	-0.400988	0.182185	0.440435	7	52072674	52082062	9388	0.000399361		nongenic	others
esv3641567	DEL	<CN0>	-0.44025	-0.0124301	0.440426	18	2667971	2671087	3116	0.000399361		nongenic	others
esv3612807	ALU	<INS:ME:ALU>	-0.440243	-0.0124363	0.440418	7	34952936	34953216	280	0.000399361		nongenic	others
rs534376958	SNP	G	-0.44024	-0.0124385	0.440415	21	23496689	23496689	1	0.000399361			others
esv3630267	DEL	<CN0>	-0.436153	-0.0610933	0.440411	12	87020676	87032459	11783	0.000599042		nongenic	others
esv3606482	DUP	<CN2>	-0.440233	-0.012444	0.440409	5	118652041	118685795	33754	0.000399361		nongenic	others
esv3625381	ALU	<INS:ME:ALU>	-0.44022	-0.012454	0.440396	11	11869148	11869391	243	0.000399361		nongenic	others
esv3625194	DEL	<CN0>	-0.440215	-0.0124584	0.440391	11	4816598	4867696	51098	0.000399361	OR52R1	genic	others
esv3638579	DEL	<CN0>	0.144647	0.415956	0.440389	16	48549877	48554383	4506	0.00459265		nongenic	others
esv3612818	DEL	<CN0>	-0.44021	-0.0124622	0.440386	7	35721707	35724967	3260	0.000399361		nongenic	others
esv3603894	DUP	<CN2>	-0.432305	0.0839783	0.440386	5	5243497	5359315	115818	0.000199681	ADAMTS16	genic	others
esv3585628	DEL	<CN0>	-0.440209	-0.0124632	0.440385	1	30947086	30950772	3686	0.000399361		nongenic	others
esv3597317	ALU	<INS:ME:ALU>	-0.440207	-0.0124648	0.440383	3	107595940	107596219	279	0.000399361		nongenic	others
esv3609989	LINE1	<INS:ME:LINE1>	-0.440207	-0.012465	0.440383	6	94226459	94226816	357	0.000399361		nongenic	others
esv3639655	DEL	<CN0>	-0.397394	0.18976	0.440376	17	820969	825855	4886	0.000599042		nongenic	others
esv3608855	DEL	<CN0>	-0.385254	0.213331	0.440375	6	45112317	45118481	6164	0.000599042		nongenic	others
esv3625938	LINE1	<INS:ME:LINE1>	-0.400899	0.18221	0.440364	11	35783793	35785536	1743	0.000399361		nongenic	others
esv3617271	DEL	<CN0>	-0.440183	-0.0124838	0.44036	8	55987459	56005114	17655	0.000399361		nongenic	others
esv3585758	DEL	<CN0>	-0.436092	-0.0611269	0.440355	1	38135577	38139016	3439	0.000599042		nongenic	others
esv3619909	DEL	<CN0>	-0.436079	-0.0611339	0.440344	9	19373492	19375378	1886	0.000599042		nongenic	others
esv3611042	ALU	<INS:ME:ALU>	-0.400867	0.182219	0.440338	6	141359908	141360185	277	0.000399361		nongenic	others
esv3636544	ALU	<INS:ME:ALU>	-0.440156	-0.0125051	0.440333	15	55026000	55026279	279	0.000399361		nongenic	others
esv3589718	DEL	<CN0>	-0.440153	-0.0125076	0.44033	2	6326017	6327356	1339	0.000399361		nongenic	others
esv3610490	ALU	<INS:ME:ALU>	-0.400856	0.182222	0.44033	6	117670904	117671157	253	0.000399361		nongenic	others
esv3626883	DEL	<CN0>	-0.440149	-0.0125103	0.440327	11	77230200	77232868	2668	0.000399361		nongenic	others
esv3595884	DEL	<CN0>	-0.405464	0.171717	0.440327	3	37244940	37251716	6776	0.000399361		nongenic	others
esv3611395	DEL	<CN0>	-0.405456	0.171719	0.44032	6	158716582	158719802	3220	0.000399361		nongenic	others
esv3614698	LINE1	<INS:ME:LINE1>	-0.400835	0.182228	0.440314	7	116270319	116273663	3344	0.000399361		nongenic	others
esv3588137	ALU	<INS:ME:ALU>	-0.440134	-0.012522	0.440312	1	185496294	185496570	276	0.000399361		nongenic	others
esv3642318	DUP	<CN2>	-0.400834	0.182228	0.440312	18	38786528	39335240	548712	0.000399361		nongenic	others
esv3642347	DUP	<CN2>	-0.40083	0.182229	0.440309	18	39589181	39707525	118344	0.000399361	PIK3C3	genic	others
esv3601388	DEL	<CN0>	-0.400825	0.182231	0.440305	4	92914465	93047330	132865	0.000399361		nongenic	others
esv3607163	DUP	<CN2>	-0.440126	-0.0125286	0.440304	5	150032134	150048945	16811	0.000399361	MYOZ3	genic	others
esv3616853	DEL	<CN0>	-0.400823	0.182231	0.440304	8	34250175	34254210	4035	0.000399361		nongenic	others
esv3587580	DEL	<CN0>	-0.400823	0.182231	0.440303	1	153226281	153227456	1175	0.000399361		nongenic	others
esv3617434	DEL	<CN0>	-0.440125	-0.0125295	0.440303	8	64697505	64699279	1774	0.000399361		nongenic	others
esv3613600	ALU	<INS:ME:ALU>	-0.440124	-0.0125304	0.440302	7	69735137	69735401	264	0.000399361		nongenic	others
esv3623700	DEL	<CN0>	-0.400818	0.182232	0.4403	10	69769920	69770598	678	0.000399361		nongenic	others
esv3586321	DEL	<CN0>	-0.400816	0.182233	0.440298	1	68847586	68851622	4036	0.000399361		nongenic	others
esv3622935	DUP	<CN2>	-0.42472	-0.116079	0.440297	10	37055070	37059460	4390	0.000798722		nongenic	others
esv3612224	DEL	<CN0>	-0.400811	0.182235	0.440294	7	11765655	11773204	7549	0.000399361		nongenic	others
esv3597266	LINE1	<INS:ME:LINE1>	-0.400809	0.182235	0.440293	3	104608005	104609539	1534	0.000399361		nongenic	others
esv3628774	LINE1	<INS:ME:LINE1>	-0.400807	0.182236	0.440291	12	19962810	19967284	4474	0.000399361		nongenic	others
esv3626697	DEL	<CN0>	-0.400807	0.182236	0.440291	11	66339038	66341030	1992	0.000399361		nongenic	others
esv3603177	LINE1	<INS:ME:LINE1>	-0.400806	0.182236	0.44029	4	172785792	172790311	4519	0.000399361		nongenic	others
esv3618466	DEL	<CN0>	-0.405418	0.171731	0.44029	8	114310851	114324572	13721	0.000399361		nongenic	others
esv3627672	DEL	<CN0>	-0.405417	0.171731	0.440289	11	108079905	108088037	8132	0.000399361		nongenic	others
esv3602869	DEL	<CN0>	-0.400802	0.182237	0.440287	4	161182412	161184992	2580	0.000399361		nongenic	others
esv3585214	ALU	<INS:ME:ALU>	0.431611	-0.0869645	0.440285	1	11212498	11212778	280	0.00658946		nongenic	others
esv3596440	LINE1	<INS:ME:LINE1>	-0.440107	-0.0125437	0.440285	3	66773246	66774328	1082	0.000399361		nongenic	others
esv3624309	DEL	<CN0>	-0.4008	0.182237	0.440285	10	98835036	98837095	2059	0.000399361		nongenic	others
esv3631584	DEL	<CN0>	-0.440105	-0.0125448	0.440284	13	26083979	26084994	1015	0.000399361		nongenic	others
esv3642881	DUP	<CN2>	-0.440105	-0.0125451	0.440284	18	64414059	64430032	15973	0.000399361		nongenic	others
esv3635529	DEL	<CN0>	-0.400798	0.182238	0.440283	14	102022565	102024313	1748	0.000399361	DIO3OS	genic	others
esv3597406	DUP	<CN2>	-0.400797	0.182238	0.440283	3	111778785	111820815	42030	0.000399361	TMPRSS7	genic	others
esv3642325	DUP	<CN2>	-0.400797	0.182238	0.440283	18	38957661	39074955	117294	0.000399361		nongenic	others
esv3607152	ALU	<INS:ME:ALU>	-0.440103	-0.0125464	0.440282	5	149124930	149125208	278	0.000399361		nongenic	others
esv3599804	DEL	<CN0>	-0.400795	0.182239	0.440281	4	18884113	18891938	7825	0.000399361		nongenic	others
esv3622492	DEL	<CN0>	-0.400794	0.182239	0.44028	10	17611933	17630331	18398	0.000399361		nongenic	others
esv3618173	DEL	<CN0>	-0.400793	0.182239	0.44028	8	100214224	100216061	1837	0.000399361		nongenic	others
esv3623799	DEL	<CN0>	-0.400793	0.18224	0.440279	10	74374366	74374839	473	0.000399361		nongenic	others
esv3600265	DEL	<CN0>	-0.400792	0.18224	0.440279	4	38801616	38803069	1453	0.000399361		nongenic	others
esv3607221	DEL	<CN0>	-0.400792	0.18224	0.440279	5	152613342	152614388	1046	0.000399361		nongenic	others
esv3609834	DEL	<CN0>	-0.400792	0.18224	0.440279	6	87101255	87132570	31315	0.000399361		nongenic	others
esv3600665	DUP	<CN2>	-0.40079	0.18224	0.440278	4	61112838	61141173	28335	0.000399361		nongenic	others
esv3630083	DEL	<CN0>	-0.423521	-0.120309	0.440278	12	80088745	80089556	811	0.000798722		nongenic	others
esv3595305	DEL	<CN0>	-0.400786	0.182241	0.440274	3	11773414	11775035	1621	0.000399361		nongenic	others
esv3614418	DUP	<CN2>	-0.400785	0.182242	0.440273	7	105017368	105035230	17862	0.000399361	SRPK2	genic	others
esv3608157	DEL	<CN0>	-0.400784	0.182242	0.440272	6	14935428	14941371	5943	0.000399361		nongenic	others
esv3629369	LINE1	<INS:ME:LINE1>	-0.400783	0.182242	0.440272	12	45027277	45033257	5980	0.000399361		nongenic	others
esv3589187	DEL	<CN0>	-0.400783	0.182242	0.440272	1	235138723	235141304	2581	0.000399361		nongenic	others
esv3596274	DEL	<CN0>	-0.400779	0.182243	0.440269	3	59372790	59377386	4596	0.000399361		nongenic	others
esv3633829	LINE1	<INS:ME:LINE1>	-0.400775	0.182244	0.440265	14	25951877	25956367	4490	0.000399361		nongenic	others
esv3614427	DUP	<CN2>	-0.400775	0.182244	0.440265	7	105169863	105184477	14614	0.000399361	RINT1	genic	others
esv3618431	DEL	<CN0>	-0.400774	0.182245	0.440265	8	112507860	112521684	13824	0.000399361		nongenic	others
esv3643652	DEL	<CN0>	-0.400774	0.182245	0.440264	19	10412644	10413812	1168	0.000399361		nongenic	others
esv3627713	DEL	<CN0>	-0.400773	0.182245	0.440264	11	109757261	109758409	1148	0.000399361		nongenic	others
esv3591873	ALU	<INS:ME:ALU>	-0.400772	0.182245	0.440263	2	106970587	106970829	242	0.000399361		nongenic	others
esv3619995	DEL	<CN0>	-0.400772	0.182245	0.440263	9	22761866	22796220	34354	0.000399361		nongenic	others
esv3642345	DUP	<CN2>	-0.400772	0.182245	0.440263	18	39564159	39584665	20506	0.000399361	PIK3C3	genic	others
esv3620008	DEL	<CN0>	-0.440083	-0.0125617	0.440263	9	23077663	23096839	19176	0.000399361		nongenic	others
esv3647825	DEL	<CN0>	-0.400771	0.182245	0.440262	22	42873131	42874313	1182	0.000399361		nongenic	others
esv3638853	DEL	<CN0>	-0.400771	0.182245	0.440262	16	65484435	65484911	476	0.000399361		nongenic	others
esv3625965	LINE1	<INS:ME:LINE1>	-0.40077	0.182246	0.440261	11	36667534	36671317	3783	0.000399361	C11orf74	genic	others
esv3625242	DEL	<CN0>	-0.400768	0.182246	0.44026	11	5668172	5673379	5207	0.000399361		nongenic	others
esv3627934	LINE1	<INS:ME:LINE1>	-0.400766	0.182247	0.440258	11	121796702	121797053	351	0.000399361		nongenic	others
esv3585807	DEL	<CN0>	-0.400765	0.182247	0.440257	1	40976681	40983152	6471	0.000399361	EXO5	genic	others
esv3629258	DUP	<CN2>	-0.400764	0.182247	0.440257	12	39680761	39698796	18035	0.000399361	KIF21A	genic	others
esv3587824	DEL	<CN0>	-0.400763	0.182248	0.440256	1	166368662	166371088	2426	0.000399361		nongenic	others
esv3614426	DUP	<CN2>	-0.400762	0.182248	0.440255	7	105162532	105176472	13940	0.000399361	RINT1	genic	others
esv3642939	DEL	<CN0>	-0.40076	0.182248	0.440254	18	66219095	66221210	2115	0.000399361		nongenic	others
esv3614424	DUP	<CN2>	-0.40076	0.182248	0.440253	7	105127678	105145003	17325	0.000399361	PUS7	genic	others
esv3636225	DEL	<CN0>	-0.40076	0.182249	0.440253	15	40669399	40671212	1813	0.000399361		nongenic	others
esv3615028	DEL	<CN0>	-0.400758	0.182249	0.440252	7	130525856	130533534	7678	0.000399361		nongenic	others
esv3612283;esv3612284	CNV	<CN0>,<CN2>	-0.396145	0.192071	0.440252	7	13213088	13232564	19476	0.000399362		nongenic	others
esv3614422	DUP	<CN2>	-0.400756	0.18225	0.44025	7	105059076	105071304	12228	0.000399361		nongenic	others
esv3611279	LINE1	<INS:ME:LINE1>	-0.405367	0.171746	0.440249	6	152474496	152475732	1236	0.000399361		nongenic	others
esv3637517	LINE1	<INS:ME:LINE1>	-0.400752	0.182251	0.440247	15	102111167	102111443	276	0.000399361		nongenic	others
esv3595186	ALU	<INS:ME:ALU>	-0.344836	-0.273687	0.440246	3	7342502	7342782	280	0.00199681		nongenic	others
esv3637863	DEL	<CN0>	-0.40075	0.182251	0.440245	16	9163656	9173259	9603	0.000399361		nongenic	others
esv3589498	DEL	<CN0>	-0.40075	0.182251	0.440245	1	247090289	247091107	818	0.000399361		nongenic	others
esv3619999	DEL	<CN0>	-0.400748	0.182252	0.440244	9	22849219	22920880	71661	0.000399361		nongenic	others
esv3635451	DEL	<CN0>	-0.400747	0.182252	0.440243	14	98179974	98183028	3054	0.000399361		nongenic	others
esv3633803	DEL	<CN0>	-0.400743	0.182253	0.44024	14	24695474	24697076	1602	0.000399361		nongenic	others
esv3630851	DEL	<CN0>	-0.400737	0.182255	0.440235	12	116902913	116911180	8267	0.000399361		nongenic	others
esv3640435	DEL	<CN0>	-0.40535	0.171751	0.440235	17	33237235	33238219	984	0.000399361		nongenic	others
esv3595968	DEL	<CN0>	-0.439909	-0.0168972	0.440233	3	41407680	41512819	105139	0.000399361	ULK4	genic	others
esv3613508	DEL	<CN0>	-0.405333	0.171756	0.440222	7	65930175	65941930	11755	0.000399361		nongenic	others
esv3588153	DEL	<CN0>	-0.400712	0.182262	0.440215	1	186675494	186680366	4872	0.000399361		nongenic	others
esv3611965	DEL	<CN0>	-0.432009	0.0845899	0.440213	7	5140532	5153070	12538	0.000199681		nongenic	others
esv3588621	SVA	<INS:ME:SVA>	-0.423417	-0.120343	0.440187	1	204539754	204540036	282	0.000798722		nongenic	others
esv3607897	DEL	<CN0>	-0.405284	0.171771	0.440183	6	2009036	2018771	9735	0.000399361		nongenic	others
esv3601848	LINE1	<INS:ME:LINE1>	-0.405282	0.171772	0.440181	4	115939616	115945614	5998	0.000399361		nongenic	others
esv3635310	DEL	<CN0>	-0.053059	0.436965	0.440175	14	90876474	90877274	800	0.00359425		nongenic	others
esv3608179	DEL	<CN0>	-0.405266	0.171776	0.440168	6	15683321	15684850	1529	0.000399361		nongenic	others
esv3629473	DEL	<CN0>	-0.423395	-0.12035	0.440168	12	50553991	50559105	5114	0.000798722		nongenic	others
esv3598510	DEL	<CN0>	-0.431926	0.0847532	0.440163	3	165447770	165661430	213660	0.000199681	BCHE	genic	others
esv3605527	DEL	<CN0>	-0.405255	0.17178	0.440159	5	78518055	78518883	828	0.000399361		nongenic	others
esv3606705	DEL	<CN0>	-0.209759	0.386964	0.440159	5	126637752	126639244	1492	0.00239617		nongenic	others
esv3594444	DEL	<CN0>	-0.366538	0.243693	0.440155	2	224142324	224144126	1802	0.000798722		nongenic	others
esv3607637	DUP	<CN2>	-0.439966	-0.0126518	0.440148	5	174170512	174215778	45266	0.000399361		nongenic	others
esv3642228	DEL	<CN0>	-0.436761	0.0544904	0.440147	18	33988996	33991074	2078	0.000199681		nongenic	others
rs188952065	SNP	T	-0.405233	0.171786	0.440142	21	23676064	23676064	1	0.000399361			others
esv3632502	DEL	<CN0>	-0.436766	0.0543448	0.440134	13	66827310	66923397	96087	0.000199681	PCDH9	genic	others
esv3634781	ALU	<INS:ME:ALU>	-0.405222	0.17179	0.440133	14	66551600	66551856	256	0.000399361		nongenic	others
esv3606165	DEL	<CN0>	-0.405199	0.171797	0.440114	5	105563426	105566704	3278	0.000399361		nongenic	others
esv3642321	DUP	<CN2>	-0.400583	0.182297	0.440112	18	38895045	39696823	801778	0.000399361	PIK3C3	genic	others
esv3638752	DEL	<CN0>	-0.405191	0.171799	0.440108	16	59836751	59848078	11327	0.000399361		nongenic	others
esv3603677	ALU	<INS:ME:ALU>	-0.405187	0.1718	0.440104	4	190089354	190089633	279	0.000399361		nongenic	others
esv3636129	DEL	<CN0>	-0.436776	0.0539957	0.440101	15	35453080	35463300	10220	0.000199681		nongenic	others
esv3602324	ALU	<INS:ME:ALU>	-0.305348	-0.31694	0.4401	4	136134346	136134616	270	0.00279553		nongenic	others
esv3601682	DUP	<CN2>	-0.431811	0.0849763	0.440093	4	107281060	107396380	115320	0.000199681	GIMD1	genic	others
esv3608788	DEL	<CN0>	-0.40517	0.171805	0.44009	6	41173140	41179511	6371	0.000399361		nongenic	others
esv3614835	DEL	<CN0>	-0.436779	0.0538693	0.440088	7	121766814	121776356	9542	0.000199681	AASS	genic	others
esv3647995	ALU	<INS:ME:ALU>	-0.405161	0.171808	0.440083	22	47995518	47995772	254	0.000399361		nongenic	others
esv3602345	DEL	<CN0>	-0.405153	0.17181	0.440077	4	136652733	136666488	13755	0.000399361		nongenic	others
esv3619746	LINE1	<INS:ME:LINE1>	-0.310841	0.31152	0.440076	9	13937638	13940992	3354	0.00139776		nongenic	others
esv3647699	DEL	<CN0>	-0.436781	0.0537314	0.440073	22	37415302	37420700	5398	0.000199681	MPST	genic	others
esv3596772	DEL	<CN0>	0.430218	0.0926003	0.44007	3	82823758	82824149	391	0.00599042		nongenic	others
esv3622366	DEL	<CN0>	-0.436781	0.0536787	0.440067	10	12314275	12352585	38310	0.000199681		nongenic	others
esv3621760	DEL	<CN0>	-0.40514	0.171814	0.440067	9	128907455	128912142	4687	0.000399361		nongenic	others
esv3643827	DEL	<CN0>	-0.436782	0.0536444	0.440064	19	18026391	18028120	1729	0.000199681		nongenic	others
esv3590957	DEL	<CN0>	-0.436782	0.0536146	0.44006	2	58455973	58457880	1907	0.000199681	FANCL	genic	others
esv3609126	DUP	<CN2>	-0.436782	0.0536063	0.440059	6	57300713	57307658	6945	0.000199681		nongenic	others
rs538231957	SNP	C	-0.436782	0.0535905	0.440057	21	14848062	14848062	1	0.000199681			others
esv3629354	DEL	<CN0>	-0.436782	0.0535814	0.440056	12	44223576	44281839	58263	0.000199681	TMEM117	genic	others
esv3589890	DEL	<CN0>	-0.436782	0.0535739	0.440056	2	14639273	14640103	830	0.000199681		nongenic	others
esv3585103	SVA	<INS:ME:SVA>	-0.405121	0.17182	0.440052	1	6398027	6399511	1484	0.000399361	ACOT7	genic	others
esv3616884	DEL	<CN0>	-0.40512	0.17182	0.44005	8	35308876	35310093	1217	0.000399361		nongenic	others
esv3631805	DEL	<CN0>	-0.436782	0.0535257	0.44005	13	38284604	38286872	2268	0.000199681		nongenic	others
esv3618598	DEL	<CN0>	-0.311557	0.310766	0.440049	8	120355413	120356997	1584	0.00139776		nongenic	others
esv3622663	DEL	<CN0>	-0.436783	0.0535138	0.440048	10	25575694	25577229	1535	0.000199681		nongenic	others
esv3638532	LINE1	<INS:ME:LINE1>	-0.436783	0.0535107	0.440048	16	46548421	46550150	1729	0.000199681		nongenic	others
esv3588556	LINE1	<INS:ME:LINE1>	-0.436783	0.0535021	0.440047	1	200211036	200215261	4225	0.000199681		nongenic	others
esv3620668	DEL	<CN0>	-0.405115	0.171822	0.440047	9	76007199	76016193	8994	0.000399361		nongenic	others
esv3597591	DEL	<CN0>	-0.431734	0.0851226	0.440045	3	121051594	121060889	9295	0.000199681		nongenic	others
esv3627683	DEL	<CN0>	-0.40511	0.171823	0.440043	11	108615766	108616921	1155	0.000399361		nongenic	others
esv3618295	DEL	<CN0>	-0.436783	0.0534434	0.44004	8	106939187	106941763	2576	0.000199681		nongenic	others
esv3596219	DEL	<CN0>	-0.436783	0.0534366	0.440039	3	56886350	56896173	9823	0.000199681		nongenic	others
esv3642107	DEL	<CN0>	-0.436783	0.0534338	0.440039	18	28131758	28132387	629	0.000199681		nongenic	others
esv3639737	DEL	<CN0>	-0.436783	0.053425	0.440038	17	2987809	2988449	640	0.000199681		nongenic	others
esv3641226	DUP	<CN2>	-0.436783	0.0534219	0.440037	17	71748188	71758715	10527	0.000199681	LINC00469	genic	others
esv3627547	DUP	<CN2>	-0.436783	0.0533859	0.440033	11	102936888	103027712	90824	0.000199681	DCUN1D5	genic	others
esv3618324	DEL	<CN0>	-0.405097	0.171827	0.440032	8	108121512	108122331	819	0.000399361		nongenic	others
esv3591097	DEL	<CN0>	-0.405094	0.171828	0.440029	2	65421375	65424069	2694	0.000399361		nongenic	others
esv3612623	DEL	<CN0>	-0.436782	0.0533236	0.440025	7	26175402	26177029	1627	0.000199681		nongenic	others
esv3614725	DEL	<CN0>	-0.436782	0.0533051	0.440023	7	117515656	117522283	6627	0.000199681		nongenic	others
esv3601992	LINE1	<INS:ME:LINE1>	-0.405085	0.171831	0.440022	4	121300357	121304659	4302	0.000399361		nongenic	others
esv3612772	DEL	<CN0>	-0.431692	0.0852003	0.44002	7	33770269	34471888	701619	0.000199681	BMPER	genic	others
esv3607567	DEL	<CN0>	-0.405081	0.171832	0.440019	5	170094232	170096729	2497	0.000399361		nongenic	others
esv3613363	DEL	<CN0>	-0.436782	0.0532748	0.440019	7	62164183	62177992	13809	0.000199681		nongenic	others
esv3608257	ALU	<INS:ME:ALU>	-0.431691	0.0852027	0.440019	6	19001972	19002242	270	0.000199681		nongenic	others
esv3633861	DEL	<CN0>	-0.436782	0.0532722	0.440019	14	27396782	27416431	19649	0.000199681		nongenic	others
esv3610382	DEL	<CN0>	-0.405073	0.171834	0.440013	6	112172059	112175591	3532	0.000399361		nongenic	others
esv3612958	DEL	<CN0>	-0.436782	0.0532214	0.440012	7	42400023	42404411	4388	0.000199681		nongenic	others
esv3627266;esv3627267	CNV	<CN0>,<CN2>	-0.390986	-0.201824	0.440003	11	91810711	91827560	16849	0.000998403		nongenic	others
esv3598678	DEL	<CN0>	-0.393595	0.196686	0.440003	3	172459018	172463896	4878	0.000599042		nongenic	others
esv3585705	DUP	<CN2>	-0.431658	0.0852639	0.439999	1	34707635	34730075	22440	0.000199681		nongenic	others
esv3614513	ALU	<INS:ME:ALU>	-0.43678	0.0531006	0.439996	7	109461016	109461276	260	0.000199681		nongenic	others
esv3646644	DEL	<CN0>	-0.431654	0.085271	0.439996	21	24648905	24707985	59080	0.000199681		nongenic	others
esv3633458	DUP	<CN2>	-0.431643	0.0852923	0.439989	13	106780264	107180682	400418	0.000199681	EFNB2	genic	others
esv3606917	DUP	<CN2>	-0.405039	0.171844	0.439985	5	137436591	137448251	11660	0.000399361		nongenic	others
esv3598074	DEL	<CN0>	-0.405038	0.171845	0.439985	3	145395072	145397715	2643	0.000399361		nongenic	others
esv3629844	ALU	<INS:ME:ALU>	-0.428861	-0.0982686	0.439975	12	68498656	68498935	279	0.000798722		nongenic	others
esv3621768	DEL	<CN0>	-0.405019	0.17185	0.439969	9	129334315	129337902	3587	0.000399361		nongenic	others
esv3634930	DEL	<CN0>	-0.405009	0.171853	0.439961	14	74503716	74512298	8582	0.000399361	CCDC176	genic	others
esv3627481	DEL	<CN0>	-0.422828	-0.121562	0.439955	11	100280859	100393563	112704	0.000798722		nongenic	others
esv3642118	DEL	<CN0>	-0.404986	0.17186	0.439943	18	28717809	28718804	995	0.000399361		nongenic	others
esv3593737	ALU	<INS:ME:ALU>	-0.431566	0.0854344	0.439941	2	190056987	190057267	280	0.000199681		nongenic	others
esv3606320	DEL	<CN0>	-0.436771	0.0526915	0.439938	5	112948713	112949961	1248	0.000199681		nongenic	others
esv3606234	DUP	<CN2>	-0.431554	0.0854561	0.439933	5	109293298	109475582	182284	0.000199681		nongenic	others
esv3594581	DUP	<CN2>	-0.431548	0.0854659	0.43993	2	230698603	230758840	60237	0.000199681	TRIP12	genic	others
esv3611571	DEL	<CN0>	-0.404968	0.171865	0.439928	6	163407680	163432837	25157	0.000399361		nongenic	others
esv3605177	DEL	<CN0>	-0.404947	0.171872	0.439911	5	59352016	59359370	7354	0.000399361		nongenic	others
esv3603239	DUP	<CN2>	-0.431496	0.0855611	0.439897	4	175765062	175824678	59616	0.000199681		nongenic	others
esv3648035	DEL	<CN0>	-0.431482	0.0855872	0.439888	22	49450272	49458719	8447	0.000199681		nongenic	others
esv3618905	DEL	<CN0>	-0.431431	0.0856791	0.439856	8	135118174	135120085	1911	0.000199681		nongenic	others
esv3634565	DEL	<CN0>	-0.40487	0.171894	0.439849	14	55319808	55326256	6448	0.000399361		nongenic	others
esv3613333	LINE1	<INS:ME:LINE1>	-0.404868	0.171895	0.439847	7	61551736	61556755	5019	0.000399361		nongenic	others
esv3598930	DEL	<CN0>	-0.404863	0.171897	0.439843	3	183358427	183364661	6234	0.000399361		nongenic	others
esv3627326	LINE1	<INS:ME:LINE1>	-0.431395	0.0857424	0.439834	11	94433146	94436574	3428	0.000199681		nongenic	others
esv3591280	DEL	<CN0>	-0.439608	-0.0137134	0.439822	2	74529521	74531317	1796	0.000399361		nongenic	others
esv3587440	DEL	<CN0>	-0.422665	-0.121617	0.439814	1	146916415	146920482	4067	0.000798722		nongenic	others
esv3615335	INS	<INS:MT>	-0.431351	0.0858219	0.439805	7	144948258	144948260	2	0.000199681		nongenic	others
esv3587841	DEL	<CN0>	-0.422646	-0.121623	0.439797	1	167013193	167014715	1522	0.000798722		nongenic	others
esv3634761	DEL	<CN0>	-0.422644	-0.121623	0.439796	14	65533565	65535795	2230	0.000798722		nongenic	others
esv3627665	DEL	<CN0>	-0.422642	-0.121624	0.439794	11	107774525	107779159	4634	0.000798722		nongenic	others
esv3636880	DEL	<CN0>	-0.422633	-0.121627	0.439786	15	73152616	73155343	2727	0.000798722		nongenic	others
esv3641478	ALU	<INS:ME:ALU>	-0.422632	-0.121628	0.439785	18	260101	260360	259	0.000798722	THOC1	genic	others
esv3629747	ALU	<INS:ME:ALU>	-0.422631	-0.121628	0.439785	12	63676381	63676661	280	0.000798722		nongenic	others
esv3627155	LINE1	<INS:ME:LINE1>	-0.404787	0.171919	0.439782	11	88639667	88640262	595	0.000399361		nongenic	others
esv3601329	DEL	<CN0>	-0.431313	0.0858885	0.439781	4	90840551	90844409	3858	0.000199681	MMRN1	genic	others
esv3595851	DEL	<CN0>	-0.359364	0.253502	0.439779	3	36308123	36315198	7075	0.000798722		nongenic	others
esv3602372	DEL	<CN0>	-0.422625	-0.12163	0.439779	4	137539804	137624752	84948	0.000798722		nongenic	others
esv3629262	DEL	<CN0>	-0.404778	0.171921	0.439776	12	39846992	39853374	6382	0.000399361		nongenic	others
esv3631946	ALU	<INS:ME:ALU>	-0.422613	-0.121634	0.439768	13	45569563	45569842	279	0.000798722		nongenic	others
esv3630695	ALU	<INS:ME:ALU>	-0.157838	-0.410466	0.439767	12	108252820	108253100	280	0.00519169		nongenic	others
esv3612269;esv3612270	CNV	<CN0>,<CN2>	-0.400567	0.18148	0.43976	7	12929231	12991928	62697	0.000399362		nongenic	others
esv3646469	ALU	<INS:ME:ALU>	-0.404756	0.171928	0.439758	21	18448514	18448758	244	0.000399361		nongenic	others
esv3621567	ALU	<INS:ME:ALU>	-0.422594	-0.12164	0.439752	9	117934107	117934370	263	0.000798722		nongenic	others
esv3619040	DEL	<CN0>	-0.43126	0.085981	0.439748	8	141777993	141778346	353	0.000199681		nongenic	others
esv3619038	DEL	<CN0>	-0.404731	0.171935	0.439738	8	141681157	141682204	1047	0.000399361		nongenic	others
esv3631589	LINE1	<INS:ME:LINE1>	-0.422577	-0.121646	0.439738	13	26475272	26476961	1689	0.000798722		nongenic	others
esv3637079	DEL	<CN0>	-0.439509	-0.0137807	0.439725	15	84578412	84579555	1143	0.000399361		nongenic	others
esv3589714	DUP	<CN2>	-0.439508	-0.0137813	0.439724	2	6009245	6031589	22344	0.000399361		nongenic	others
esv3602590	ALU	<INS:ME:ALU>	0.4312	0.0860763	0.439707	4	148053950	148054222	272	0.442692		nongenic	others
esv3599630	ALU	<INS:ME:ALU>	-0.439484	-0.0137977	0.4397	4	10677460	10677729	269	0.000399361		nongenic	others
esv3640105	DEL	<CN0>	-0.439482	-0.0137991	0.439698	17	16402033	16404523	2490	0.000399361		nongenic	others
esv3617745	DEL	<CN0>	-0.404681	0.17195	0.439697	8	79851107	79863541	12434	0.000399361		nongenic	others
esv3588014	DEL	<CN0>	-0.439477	-0.0138024	0.439694	1	177502914	177506138	3224	0.000399361		nongenic	others
esv3629767	ALU	<INS:ME:ALU>	-0.439495	-0.0129878	0.439687	12	64480170	64480447	277	0.000399361		nongenic	others
esv3635312	DEL	<CN0>	-0.279739	-0.33921	0.439678	14	90900345	90901651	1306	0.00259585		nongenic	others
esv3592194	LINE1	<INS:ME:LINE1>	-0.43946	-0.0138139	0.439677	2	121794136	121799651	5515	0.000399361		nongenic	others
esv3622493	DEL	<CN0>	-0.439456	-0.0138165	0.439673	10	17632955	17635603	2648	0.000399361		nongenic	others
esv3605216	DEL	<CN0>	-0.439447	-0.0138232	0.439664	5	60881887	60891433	9546	0.000399361		nongenic	others
esv3635698	DEL	<CN0>	-0.00535512	0.439631	0.439664	14	107111067	107119005	7938	0.00838658		nongenic	others
esv3592011	LINE1	<INS:ME:LINE1>	-0.43944	-0.0138277	0.439657	2	113430128	113430491	363	0.000399361		nongenic	others
esv3634066	DEL	<CN0>	-0.439438	-0.0138289	0.439656	14	36175760	36180137	4377	0.000399361		nongenic	others
esv3618393	ALU	<INS:ME:ALU>	-0.393149	0.196776	0.439644	8	111458508	111458784	276	0.000599042		nongenic	others
esv3623865	DEL	<CN0>	-0.43942	-0.0138416	0.439638	10	78113730	78116374	2644	0.000399361		nongenic	others
esv3632633	DEL	<CN0>	-0.431079	0.0862969	0.439632	13	70559014	70569774	10760	0.000199681		nongenic	others
esv3595544	DEL	<CN0>	-0.439408	-0.0138497	0.439626	3	22362151	22369428	7277	0.000399361		nongenic	others
esv3621541	ALU	<INS:ME:ALU>	0.271601	0.345678	0.439614	9	116095573	116095853	280	0.0119808		nongenic	others
esv3631044	DEL	<CN0>	-0.43938	-0.0138693	0.439599	12	126238280	126243220	4940	0.000399361		nongenic	others
esv3599780	DEL	<CN0>	-0.439376	-0.0138723	0.439595	4	17593002	17595437	2435	0.000399361		nongenic	others
esv3639454	DEL	<CN0>	-0.309293	-0.312375	0.439592	16	85150851	85154564	3713	0.00279553		nongenic	others
esv3646312;esv3646313	CNV	<CN0>,<CN2>	-0.392533	0.197863	0.439582	20	62005994	62026436	20442	0.000399362		nongenic	others
esv3610254	ALU	<INS:ME:ALU>	-0.360101	-0.252086	0.439568	6	105763938	105764215	277	0.00199681		nongenic	others
esv3597988	DEL	<CN0>	-0.270976	-0.346107	0.439566	3	141565468	141566893	1425	0.00279553		nongenic	others
esv3618770	DEL	<CN0>	-0.430959	0.0865013	0.439555	8	128267872	128271796	3924	0.000199681		nongenic	others
esv3628376;esv3628377	CNV	<CN0>,<CN2>	-0.361184	0.250503	0.439552	12	5025046	5028075	3029	0.000599042		nongenic	others
esv3606424	DEL	<CN0>	-0.429224	-0.0945798	0.439521	5	116755975	116756544	569	0.000798722		nongenic	others
esv3612244	DUP	<CN2>	-0.439291	-0.0139321	0.439512	7	12235462	12284797	49335	0.000399361	TMEM106B	genic	others
esv3586055	DEL	<CN0>	0.430235	-0.0897904	0.439504	1	53355267	53357912	2645	0.00698882		nongenic	others
esv3619197;esv3619198	CNV	<CN0>,<CN2>	-0.324274	0.296627	0.439478	9	556503	577362	20859	0.000798723		nongenic	others
esv3629461	DEL	<CN0>	-0.439218	-0.0139837	0.439441	12	49824136	49827227	3091	0.000399361		nongenic	others
esv3626531	ALU	<INS:ME:ALU>	-0.43077	0.0868211	0.439432	11	58976582	58976862	280	0.000199681		nongenic	others
esv3615856	DUP	<CN2>	-0.392817	0.196956	0.439428	8	2091214	2140720	49506	0.000599042	MYOM2	genic	others
esv3614243	ALU	<INS:ME:ALU>	-0.430731	0.0868852	0.439407	7	97445129	97445396	267	0.000199681		nongenic	others
esv3616131	ALU	<INS:ME:ALU>	-0.439182	-0.0140099	0.439405	8	8177565	8177845	280	0.000399361		nongenic	others
esv3627551	DUP	<CN2>	-0.430711	0.0869193	0.439394	11	103140974	103211718	70744	0.000199681	DYNC2H1	genic	others
esv3587025	DUP	<CN2>	-0.430704	0.0869314	0.439389	1	104540845	104579811	38966	0.000199681		nongenic	others
esv3634030	ALU	<INS:ME:ALU>	-0.169703	-0.405284	0.439379	14	34952485	34952765	280	0.107628		nongenic	others
esv3592328	DEL	<CN0>	-0.430685	0.0869622	0.439377	2	126807583	126830130	22547	0.000199681		nongenic	others
esv3611191	DEL	<CN0>	-0.401858	-0.177624	0.439363	6	148691739	148694895	3156	0.00139776		nongenic	others
esv3619039	SVA	<INS:ME:SVA>	-0.435263	-0.0598816	0.439362	8	141724381	141725851	1470	0.000599042		nongenic	others
esv3615274	LINE1	<INS:ME:LINE1>	-0.43065	0.087021	0.439354	7	141986313	141990039	3726	0.000199681		nongenic	others
esv3597887	DEL	<CN0>	-0.430639	0.0870382	0.439347	3	135988567	135992604	4037	0.000199681		nongenic	others
esv3620325	DEL	<CN0>	-0.430631	0.0870519	0.439342	9	33482640	33485972	3332	0.000199681		nongenic	others
esv3613992	DUP	<CN2>	-0.430628	0.0870565	0.43934	7	85038678	85145513	106835	0.000199681		nongenic	others
esv3593016	DEL	<CN0>	-0.434276	-0.066398	0.439323	2	156120137	156126259	6122	0.000599042		nongenic	others
esv3624670	DEL	<CN0>	-0.391229	0.199859	0.439322	10	118765912	118769245	3333	0.000599042		nongenic	others
esv3646800	ALU	<INS:ME:ALU>	-0.430588	0.0871238	0.439314	21	30901172	30901449	277	0.000199681		nongenic	others
esv3600064	DEL	<CN0>	-0.430585	0.0871289	0.439312	4	30239203	30243004	3801	0.000199681		nongenic	others
esv3624892	ALU	<INS:ME:ALU>	0.25061	-0.360798	0.439296	10	129557978	129558258	280	0.00539137		nongenic	others
esv3609675	ALU	<INS:ME:ALU>	-0.434708	-0.0629099	0.439236	6	79564626	79564895	269	0.000599042		nongenic	others
esv3615013	DUP	<CN2>	-0.430452	0.0873476	0.439225	7	129641728	129651999	10271	0.000199681		nongenic	others
esv3589792	SVA	<INS:ME:SVA>	-0.274915	-0.342511	0.439195	2	10326630	10328160	1530	0.00319489		nongenic	others
esv3598959	DEL	<CN0>	-0.438797	-0.018545	0.439189	3	184759668	184765238	5570	0.000399361		nongenic	others
esv3642669	DEL	<CN0>	-0.434637	-0.0629462	0.439172	18	57417167	57422372	5205	0.000599042		nongenic	others
esv3585854	DEL	<CN0>	-0.430366	0.0874889	0.439169	1	43274592	43276076	1484	0.000199681		nongenic	others
esv3624722	DEL	<CN0>	-0.430339	0.0875319	0.439151	10	121863228	121866887	3659	0.000199681		nongenic	others
esv3618193	DEL	<CN0>	-0.430332	0.0875445	0.439146	8	101633313	101634805	1492	0.000199681		nongenic	others
esv3633851	DEL	<CN0>	-0.435023	-0.0600125	0.439142	14	26971451	26973036	1585	0.000599042		nongenic	others
esv3644513	DEL	<CN0>	0.083766	0.431059	0.439123	19	46314916	46316828	1912	0.00599042		nongenic	others
esv3607509	ALU	<INS:ME:ALU>	-0.434979	-0.0600361	0.439103	5	166051938	166052214	276	0.000599042		nongenic	others
esv3622422	DEL	<CN0>	-0.430216	0.0877334	0.43907	10	14420912	14421484	572	0.000199681		nongenic	others
esv3592873	LINE1	<INS:ME:LINE1>	-0.1604	0.408642	0.438995	2	150518964	150524976	6012	0.00259585		nongenic	others
esv3620899	DEL	<CN0>	-0.430096	0.0879272	0.438992	9	86108042	86109443	1401	0.000199681		nongenic	others
esv3585830	DEL	<CN0>	-0.434807	-0.0601293	0.438945	1	42147163	42148404	1241	0.000599042		nongenic	others
esv3626034	ALU	<INS:ME:ALU>	-0.28307	0.33543	0.43891	11	39299051	39299331	280	0.00159744		nongenic	others
esv3595159	ALU	<INS:ME:ALU>	0.074404	-0.432557	0.43891	3	6525411	6525654	243	0.0800719		nongenic	others
esv3587587	DEL	<CN0>	-0.402337	0.175329	0.43888	1	153490736	153492377	1641	0.000399361		nongenic	others
esv3594562	DEL	<CN0>	-0.303023	-0.317459	0.438865	2	229548154	229549160	1006	0.00279553		nongenic	others
esv3600753	DEL	<CN0>	-0.438462	-0.0187866	0.438865	4	65015424	65025826	10402	0.000399361		nongenic	others
esv3643055	DEL	<CN0>	-0.429956	-0.0878273	0.438835	18	69993658	69994730	1072	0.000798722		nongenic	others
esv3614798	DEL	<CN0>	-0.420648	-0.12498	0.438821	7	119952359	119953664	1305	0.000998403		nongenic	others
esv3647759	ALU	<INS:ME:ALU>	-0.0706483	-0.433089	0.438813	22	39452455	39452731	276	0.00579073		nongenic	others
esv3635567	DEL	<CN0>	-0.436236	-0.0474539	0.438809	14	103197663	103204139	6476	0.000599042		nongenic	others
esv3637890	DEL	<CN0>	-0.438403	-0.0188295	0.438807	16	10350601	10356027	5426	0.000399361		nongenic	others
esv3617792	DEL	<CN0>	-0.358328	0.253279	0.438804	8	82187943	82188786	843	0.000798722		nongenic	others
esv3597481	ALU	<INS:ME:ALU>	-0.40775	-0.162124	0.438798	3	115471171	115471451	280	0.00119808		nongenic	others
esv3631776	DUP	<CN2>	-0.365773	-0.242339	0.438769	13	36791735	36795500	3765	0.00179712		nongenic	others
esv3611403	DEL	<CN0>	-0.438363	-0.0188579	0.438769	6	159166129	159175002	8873	0.000399361	SYTL3	genic	others
esv3590166	DEL	<CN0>	-0.343857	-0.272537	0.438764	2	29106586	29117346	10760	0.00199681		nongenic	others
esv3594778	DEL	<CN0>	-0.366038	-0.241925	0.438761	2	240077814	240090796	12982	0.00159744	HDAC4	genic	others
esv3618278	LINE1	<INS:ME:LINE1>	-0.218902	0.380246	0.438754	8	105880504	105882338	1834	0.00199681		nongenic	others
esv3643312;esv3643313	CNV	<CN0>,<CN2>	-0.392149	0.196756	0.438741	18	77406532	77453043	46511	0.000399362	CTDP1	genic	others
esv3632807;esv3632808	CNV	<CN0>,<CN2>	-0.393253	0.194505	0.438725	13	79484137	79495016	10879	0.000399362		nongenic	others
esv3588220;esv3588221	CNV	<CN0>,<CN2>	-0.390317	0.200285	0.438704	1	188892236	188968671	76435	0.000399362		nongenic	others
esv3589531;esv3589532	CNV	<CN0>,<CN2>	0.291853	-0.327513	0.438683	1	248162752	248200084	37332	0.00359425	OR2L5	genic	others
esv3611550	DEL	<CN0>	-0.427226	-0.0995736	0.438677	6	162966734	162998389	31655	0.000798722		nongenic	others
esv3600445	LINE1	<INS:ME:LINE1>	-0.270713	0.345171	0.438666	4	47189146	47194471	5325	0.00179712		nongenic	others
esv3643570	DUP	<CN2>	-0.434641	-0.0591473	0.438647	19	6890797	6942657	51860	0.000599042	EMR1	genic	others
esv3592920	DEL	<CN0>	-0.429565	0.0887815	0.438644	2	152243679	152257745	14066	0.000199681		nongenic	others
esv3599785	DEL	<CN0>	-0.307574	0.312738	0.438642	4	18122436	18131507	9071	0.00139776		nongenic	others
esv3591503	DEL	<CN0>	-0.43823	-0.0189539	0.43864	2	84215889	84261685	45796	0.000399361		nongenic	others
esv3640610	DUP	<CN2>	-0.43822	-0.0189612	0.43863	17	40769039	40779504	10465	0.000399361		nongenic	others
esv3617935	ALU	<INS:ME:ALU>	-0.429536	0.0888271	0.438625	8	88662776	88663056	280	0.000199681		nongenic	others
esv3603928;esv3603929	CNV	<CN0>,<CN2>	0.173655	0.402777	0.438617	5	7173649	7193726	20077	0.00698882		nongenic	others
esv3618043	ALU	<INS:ME:ALU>	-0.316056	0.304107	0.438603	8	93769173	93769452	279	0.00119808		nongenic	others
esv3590329;esv3590330	CNV	<CN0>,<CN2>	-0.381545	0.216301	0.438591	2	34594266	34664956	70690	0.000399362		nongenic	others
esv3602208	LINE1	<INS:ME:LINE1>	-0.438179	-0.0189903	0.438591	4	131349658	131355439	5781	0.000399361		nongenic	others
esv3613867	DEL	<CN0>	-0.363308	-0.245685	0.438581	7	80359718	80362118	2400	0.00199681		nongenic	others
esv3636398	DEL	<CN0>	-0.423219	-0.115046	0.438577	15	47972901	47974113	1212	0.000599042		nongenic	others
esv3599899	DEL	<CN0>	-0.429462	0.0889469	0.438576	4	22390839	22393681	2842	0.000199681		nongenic	others
esv3638471	DEL	<CN0>	-0.0446948	-0.436291	0.438575	16	33545163	33547147	1984	0.00479233		nongenic	others
esv3624508	DEL	<CN0>	-0.429932	-0.0866321	0.438573	10	110619025	110624438	5413	0.000798722		nongenic	others
esv3634906	DEL	<CN0>	-0.438161	-0.0190032	0.438573	14	73884553	73885390	837	0.000399361		nongenic	others
esv3616467	DEL	<CN0>	-0.43816	-0.0190044	0.438572	8	16500080	16544151	44071	0.000399361		nongenic	others
esv3592595	DEL	<CN0>	-0.438153	-0.0190092	0.438565	2	137081932	137083024	1092	0.000399361		nongenic	others
esv3609248	DUP	<CN2>	-0.438149	-0.0190122	0.438561	6	63623576	63635034	11458	0.000399361		nongenic	others
esv3594347	DEL	<CN0>	-0.438147	-0.0190137	0.438559	2	219521362	219523384	2022	0.000399361		nongenic	others
esv3629108	DEL	<CN0>	-0.438134	-0.0190226	0.438547	12	33503833	33509806	5973	0.000399361		nongenic	others
esv3588463	LINE1	<INS:ME:LINE1>	-0.43813	-0.0190256	0.438543	1	196464453	196466571	2118	0.000399361		nongenic	others
esv3626517	ALU	<INS:ME:ALU>	-0.228416	-0.37436	0.438542	11	58366615	58366858	243	0.00359425		nongenic	others
esv3591724	DEL	<CN0>	-0.438107	-0.019042	0.438521	2	98769102	98772389	3287	0.000399361		nongenic	others
esv3590157	ALU	<INS:ME:ALU>	-0.225488	-0.37609	0.438507	2	28546231	28546465	234	0.00319489		nongenic	others
esv3635430	DEL	<CN0>	-0.438081	-0.0190609	0.438496	14	97352939	97363739	10800	0.000399361		nongenic	others
esv3639107	DEL	<CN0>	-0.438081	-0.0190611	0.438495	16	75920828	75925938	5110	0.000399361		nongenic	others
esv3639933	DEL	<CN0>	-0.438063	-0.019074	0.438478	17	10226089	10232247	6158	0.000399361	MYH13	genic	others
esv3641583	ALU	<INS:ME:ALU>	-0.239709	-0.367142	0.438467	18	3111239	3111434	195	0.0770767		nongenic	others
esv3637180	DEL	<CN0>	0.411643	0.150976	0.438456	15	89548935	89551543	2608	0.00599042		nongenic	others
esv3623992	DEL	<CN0>	-0.438014	-0.019109	0.438431	10	84042801	84063184	20383	0.000399361		nongenic	others
esv3647263	DEL	<CN0>	-0.438013	-0.01911	0.43843	22	19144467	19145671	1204	0.000399361		nongenic	others
esv3622823;esv3622824	CNV	<CN0>,<CN2>	-0.391053	0.198168	0.438398	10	32274044	32285068	11024	0.000399362		nongenic	others
esv3593129	ALU	<INS:ME:ALU>	-0.437972	-0.0191393	0.43839	2	161031524	161031780	256	0.000399361		nongenic	others
esv3614149	DEL	<CN0>	-0.429167	0.0894193	0.438384	7	92459040	92459800	760	0.000199681		nongenic	others
esv3607422;esv3607423	CNV	<CN0>,<CN2>	-0.376711	0.224194	0.438377	5	161618264	161642994	24730	0.000599042		nongenic	others
esv3644417	DEL	<CN0>	-0.197367	-0.391429	0.438373	19	43351994	43393778	41784	0.023762		nongenic	others
esv3593808	DEL	<CN0>	-0.418473	-0.130544	0.438362	2	194341025	194378810	37785	0.000998403		nongenic	others
esv3608849	DEL	<CN0>	-0.429104	0.0895206	0.438343	6	44997029	45040631	43602	0.000199681		nongenic	others
esv3622006	ALU	<INS:ME:ALU>	-0.401683	0.175467	0.438335	9	139319394	139319672	278	0.000399361		nongenic	others
esv3592278	DEL	<CN0>	-0.0564743	-0.434677	0.438331	2	125206835	125210932	4097	0.00259585		nongenic	others
esv3638512	LINE1	<INS:ME:LINE1>	-0.429074	0.0895697	0.438323	16	34936969	34939306	2337	0.000199681		nongenic	others
esv3629309	DEL	<CN0>	-0.437864	-0.0192167	0.438286	12	41752809	41754328	1519	0.000399361		nongenic	others
esv3647940	DEL	<CN0>	-0.429007	0.0896778	0.438279	22	46416558	46421009	4451	0.000199681		nongenic	others
esv3623388	DEL	<CN0>	-0.383883	0.211475	0.438278	10	58302312	58309786	7474	0.000599042		nongenic	others
rs186125157	SNP	C	-0.429001	0.0896863	0.438276	21	28810328	28810328	1	0.000199681			others
esv3633485	DUP	<CN2>	-0.429001	0.0896868	0.438276	13	108033616	108131938	98322	0.000199681		nongenic	others
esv3620719	DEL	<CN0>	-0.278686	0.338231	0.438253	9	77963396	77968747	5351	0.00159744		nongenic	others
esv3594885	LINE1	<INS:ME:LINE1>	-0.428955	0.0897618	0.438246	3	204866	205452	586	0.000199681		nongenic	others
esv3611133	DEL	<CN0>	-0.437818	-0.0192501	0.438241	6	145688914	145691224	2310	0.000399361		nongenic	others
esv3632720	DEL	<CN0>	-0.428943	0.0897801	0.438238	13	74714807	74721469	6662	0.000199681		nongenic	others
esv3620731	DEL	<CN0>	-0.428928	0.0898041	0.438229	9	78490512	78494646	4134	0.000199681		nongenic	others
esv3644930;esv3644931	CNV	<CN0>,<CN2>	-0.419091	-0.128071	0.438223	19	58768576	58776924	8348	0.000599042	ZNF544	genic	others
esv3627956	DEL	<CN0>	-0.151428	0.411229	0.438223	11	123314725	123320576	5851	0.00259585		nongenic	others
esv3645168	DEL	<CN0>	-0.36178	-0.24727	0.438209	20	8471866	8478471	6605	0.00199681		nongenic	others
esv3592333	DEL	<CN0>	-0.428877	0.0898868	0.438196	2	126963800	127021115	57315	0.000199681		nongenic	others
esv3614049	ALU	<INS:ME:ALU>	-0.428835	0.0899545	0.438169	7	88114959	88115215	256	0.000199681		nongenic	others
esv3643086	DEL	<CN0>	-0.363135	0.245184	0.438158	18	71074107	71077573	3466	0.000798722		nongenic	others
esv3600974	DUP	<CN2>	-0.428814	0.0899895	0.438155	4	73504021	73522235	18214	0.000199681		nongenic	others
esv3597202	DEL	<CN0>	-0.428813	0.0899903	0.438154	3	101824999	101833988	8989	0.000199681		nongenic	others
esv3607714	DUP	<CN2>	-0.428806	0.0900021	0.43815	5	177826137	177879142	53005	0.000199681		nongenic	others
esv3632200	DUP	<CN2>	-0.433082	-0.0663276	0.438132	13	57589805	57605033	15228	0.000599042		nongenic	others
esv3593337	ALU	<INS:ME:ALU>	-0.428757	0.0900815	0.438118	2	171352880	171353155	275	0.000199681		nongenic	others
esv3594570	ALU	<INS:ME:ALU>	-0.25916	0.353185	0.438068	2	230014148	230014427	279	0.00159744		nongenic	others
esv3642392	DEL	<CN0>	-0.428642	0.0902687	0.438044	18	41951812	41977828	26016	0.000199681		nongenic	others
rs137858219	SNP	C	-0.428638	0.0902756	0.438042	21	22961962	22961962	1	0.000199681			others
esv3595654	DEL	<CN0>	-0.280195	0.336655	0.438001	3	26931736	26932716	980	0.00139776		nongenic	others
esv3643906;esv3643907	CNV	<CN0>,<CN2>	-0.431347	-0.0760326	0.437997	19	21007644	21026097	18453	0.000599042		nongenic	others
esv3619839	DEL	<CN0>	-0.428538	0.0904406	0.437977	9	17276561	17277161	600	0.000199681		nongenic	others
esv3607145	ALU	<INS:ME:ALU>	0.280201	-0.336617	0.437976	5	148917332	148917611	279	0.0423323		nongenic	others
esv3627997	ALU	<INS:ME:ALU>	-0.394334	0.190569	0.437967	11	125723036	125723297	261	0.000599042		nongenic	others
esv3596688	ALU	<INS:ME:ALU>	-0.328282	0.289907	0.437966	3	78667697	78667964	267	0.000998403		nongenic	others
esv3591318	DEL	<CN0>	-0.428519	0.0904713	0.437965	2	76545942	76593908	47966	0.000199681		nongenic	others
esv3632647	DEL	<CN0>	-0.428516	0.0904757	0.437963	13	70931613	70934619	3006	0.000199681		nongenic	others
esv3618521	LINE1	<INS:ME:LINE1>	-0.32827	0.289905	0.437957	8	116596587	116602589	6002	0.000998403	TRPS1	genic	others
esv3596877	ALU	<INS:ME:ALU>	-0.433022	-0.0655313	0.437952	3	86883053	86883326	273	0.000599042		nongenic	others
esv3624147	ALU	<INS:ME:ALU>	0.161155	0.407219	0.437948	10	90739946	90740224	278	0.0071885		nongenic	others
esv3587749	ALU	<INS:ME:ALU>	-0.280126	0.336636	0.437943	1	162497060	162497335	275	0.00139776		nongenic	others
esv3647906	DEL	<CN0>	-0.428483	0.0905306	0.437942	22	45144000	45167777	23777	0.000199681		nongenic	others
esv3627850	DUP	<CN2>	-0.428452	0.0905821	0.437922	11	117199217	117219565	20348	0.000199681	CEP164	genic	others
esv3597961	DUP	<CN2>	-0.266896	-0.347157	0.437895	3	140406713	140550063	143350	0.000599042	TRIM42	genic	others
esv3610890	DEL	<CN0>	-0.428405	0.090659	0.437893	6	135391236	135391684	448	0.000199681		nongenic	others
esv3607996	DEL	<CN0>	-0.387918	0.20309	0.437865	6	6417472	6424784	7312	0.000599042		nongenic	others
esv3625838	DEL	<CN0>	-0.428355	0.0907416	0.437861	11	31703120	31759338	56218	0.000199681		nongenic	others
esv3639050	DEL	<CN0>	-0.428303	0.0908282	0.437828	16	73995884	74004918	9034	0.000199681		nongenic	others
esv3592330	DEL	<CN0>	-0.428288	0.0908538	0.437818	2	126837337	126928492	91155	0.000199681		nongenic	others
esv3597960	DUP	<CN2>	-0.124611	0.419708	0.437816	3	140159910	140275142	115232	0.000599042	CLSTN2	genic	others
esv3597291	DUP	<CN2>	-0.42828	0.0908669	0.437813	3	106295363	106310628	15265	0.000199681		nongenic	others
esv3647280	DUP	<CN2>	-0.428268	0.0908875	0.437806	22	19889064	19950337	61273	0.000199681	TXNRD2	genic	others
esv3603804	DUP	<CN2>	-0.428231	0.0909482	0.437783	5	1295705	1331221	35516	0.000199681	CLPTM1L	genic	others
esv3639247	DEL	<CN0>	-0.428222	0.0909638	0.437777	16	79739186	79744541	5355	0.000199681		nongenic	others
esv3588373	ALU	<INS:ME:ALU>	-0.434326	-0.0547844	0.437768	1	193657667	193657935	268	0.000599042		nongenic	others
esv3625132	DUP	<CN2>	-0.428206	0.0909916	0.437766	11	3004585	3040808	36223	0.000199681	CARS	genic	others
esv3612583	DEL	<CN0>	-0.426477	-0.0984593	0.437695	7	24525898	24537848	11950	0.000798722		nongenic	others
esv3617950	DEL	<CN0>	-0.320977	-0.297569	0.437691	8	89640551	89641086	535	0.00219649		nongenic	others
esv3641176	DEL	<CN0>	-0.428079	0.0912052	0.437687	17	69681178	69685515	4337	0.000199681		nongenic	others
rs559406965	SNP	T	-0.42806	0.0912364	0.437675	21	29675658	29675658	1	0.000199681			others
esv3585396	DEL	<CN0>	-0.377758	0.22102	0.437665	1	19656632	19661212	4580	0.000599042		nongenic	others
esv3593615	DEL	<CN0>	-0.42804	0.0912718	0.437662	2	185179192	185181988	2796	0.000199681		nongenic	others
esv3625670;esv3625671	CNV	<CN0>,<CN2>	-0.435563	-0.0427418	0.437655	11	24391732	24415864	24132	0.000399362		nongenic	others
esv3614759	DEL	<CN0>	-0.428027	0.091294	0.437654	7	118851296	118933515	82219	0.000199681		nongenic	others
esv3640397	DEL	<CN0>	-0.427993	0.0913513	0.437633	17	31299181	31302669	3488	0.000199681		nongenic	others
esv3610211	DEL	<CN0>	-0.427991	0.0913544	0.437632	6	103621575	103649079	27504	0.000199681		nongenic	others
esv3585667;esv3585668	CNV	<CN0>,<CN2>	0.0144428	0.43739	0.437628	1	32575417	32581537	6120	0.00279553		nongenic	others
esv3636744	DEL	<CN0>	-0.427976	0.0913806	0.437623	15	65073134	65076167	3033	0.000199681		nongenic	others
esv3599039	DEL	<CN0>	-0.427967	0.0913954	0.437617	3	188555354	188558048	2694	0.000199681		nongenic	others
esv3609953	DEL	<CN0>	-0.426325	-0.0986496	0.43759	6	92830120	92852532	22412	0.000798722		nongenic	others
esv3624622	DUP	<CN2>	-0.427922	0.0914734	0.437589	10	116628479	116658975	30496	0.000199681		nongenic	others
esv3601480	DEL	<CN0>	-0.427921	0.0914748	0.437589	4	96949052	96956039	6987	0.000199681		nongenic	others
esv3600504	DEL	<CN0>	-0.21973	-0.378418	0.437586	4	53338314	53344295	5981	0.00339457		nongenic	others
esv3622324	LINE1	<INS:ME:LINE1>	-0.427914	0.091486	0.437585	10	10152302	10152659	357	0.000199681		nongenic	others
esv3603900	DUP	<CN2>	-0.427914	0.0914868	0.437584	5	5400731	5427088	26357	0.000199681	KIAA0947	genic	others
esv3628716	LINE1	<INS:ME:LINE1>	-0.42788	0.0915459	0.437563	12	17877099	17882939	5840	0.000199681		nongenic	others
esv3603797	DUP	<CN2>	-0.427875	0.0915533	0.437561	5	1086859	1259822	172963	0.000199681	SLC12A7	genic	others
esv3605073	DEL	<CN0>	-0.427871	0.0915607	0.437558	5	52911850	52918604	6754	0.000199681		nongenic	others
esv3622456	ALU	<INS:ME:ALU>	-0.427864	0.0915727	0.437554	10	15874853	15875063	210	0.000199681		nongenic	others
esv3600535	ALU	<INS:ME:ALU>	-0.427859	0.0915813	0.437551	4	54732190	54732440	250	0.000199681		nongenic	others
esv3603898	DUP	<CN2>	-0.427858	0.0915824	0.43755	5	5361195	5387926	26731	0.000199681		nongenic	others
esv3592768	DEL	<CN0>	-0.427852	0.0915927	0.437547	2	145137278	145303978	166700	0.000199681	ZEB2	genic	others
esv3625966	DEL	<CN0>	-0.427851	0.0915955	0.437546	11	36708639	36713425	4786	0.000199681		nongenic	others
esv3614309	DEL	<CN0>	-0.427851	0.0915957	0.437545	7	100499538	100502292	2754	0.000199681		nongenic	others
esv3591411	DEL	<CN0>	-0.427849	0.0915983	0.437545	2	79778261	79781630	3369	0.000199681		nongenic	others
esv3622583	DEL	<CN0>	-0.427847	0.0916014	0.437543	10	21771542	21772632	1090	0.000199681		nongenic	others
esv3585566	DEL	<CN0>	-0.427837	0.0916187	0.437537	1	28229210	28230440	1230	0.000199681		nongenic	others
esv3603278	DEL	<CN0>	-0.427837	0.0916195	0.437537	4	177356317	177360107	3790	0.000199681		nongenic	others
esv3639174	ALU	<INS:ME:ALU>	-0.434129	-0.0544876	0.437535	16	77802280	77802558	278	0.000599042		nongenic	others
esv3625447	LINE1	<INS:ME:LINE1>	-0.427834	0.0916243	0.437535	11	16317253	16321245	3992	0.000199681		nongenic	others
esv3640715	DEL	<CN0>	-0.427833	0.0916258	0.437535	17	46479594	46481573	1979	0.000199681		nongenic	others
esv3598765	DEL	<CN0>	-0.427831	0.0916291	0.437534	3	176051564	176052851	1287	0.000199681		nongenic	others
esv3585233	DEL	<CN0>	-0.42783	0.0916311	0.437533	1	12485343	12489556	4213	0.000199681		nongenic	others
esv3589672	DEL	<CN0>	-0.427815	0.0916575	0.437524	2	4057576	4101458	43882	0.000199681		nongenic	others
esv3619287	DEL	<CN0>	-0.427808	0.0916698	0.437519	9	2261089	2284371	23282	0.000199681		nongenic	others
esv3646951	DUP	<CN2>	-0.427807	0.0916717	0.437519	21	37185130	37199372	14242	0.000199681		nongenic	others
esv3638846	DEL	<CN0>	-0.427806	0.0916729	0.437518	16	65214028	65219673	5645	0.000199681		nongenic	others
esv3590060	DEL	<CN0>	-0.427804	0.0916775	0.437516	2	24136376	24138945	2569	0.000199681		nongenic	others
esv3619442	SVA	<INS:ME:SVA>	-0.427797	0.0916884	0.437513	9	6748779	6749047	268	0.000199681		nongenic	others
esv3614001	DEL	<CN0>	-0.427787	0.091706	0.437506	7	85277246	85290793	13547	0.000199681		nongenic	others
esv3613839	DUP	<CN2>	-0.427775	0.0917267	0.437499	7	79318189	79409613	91424	0.000199681		nongenic	others
esv3600317	DUP	<CN2>	-0.427769	0.0917378	0.437495	4	40679736	40781036	101300	0.000199681	NSUN7	genic	others
esv3624895	DEL	<CN0>	-0.427756	0.09176	0.437488	10	129814208	129815578	1370	0.000199681		nongenic	others
esv3600239	DEL	<CN0>	-0.427755	0.0917614	0.437487	4	37180414	37184476	4062	0.000199681		nongenic	others
esv3607879;esv3607880	CNV	<CN0>,<CN2>	-0.3939	0.190354	0.437483	6	1030311	1068491	38180	0.000399362		nongenic	others
esv3633499	DEL	<CN0>	-0.427742	0.0917853	0.437479	13	108773920	108774809	889	0.000199681		nongenic	others
esv3634760	SVA	<INS:ME:SVA>	-0.427732	0.0918017	0.437473	14	65516652	65518137	1485	0.000199681		nongenic	others
rs556722013	SNP	T	-0.427724	0.091816	0.437468	21	30632125	30632125	1	0.000199681			others
esv3638228	DEL	<CN0>	-0.427723	0.0918178	0.437467	16	23509554	23514801	5247	0.000199681		nongenic	others
esv3627296	DEL	<CN0>	0.198982	0.389591	0.437465	11	93578001	93578212	211	0.392173		nongenic	others
esv3593497	ALU	<INS:ME:ALU>	-0.427715	0.091832	0.437462	2	179763794	179764051	257	0.000199681		nongenic	others
esv3601165	ALU	<INS:ME:ALU>	-0.427712	0.0918371	0.437461	4	82851169	82851427	258	0.000199681		nongenic	others
esv3603155;esv3603156	CNV	<CN0>,<CN2>	-0.39385	0.190363	0.437443	4	171868449	171924744	56295	0.000399362		nongenic	others
esv3595309	DEL	<CN0>	-0.38258	0.212082	0.437431	3	11826909	11827892	983	0.000599042		nongenic	others
esv3591295	SVA	<INS:ME:SVA>	-0.427661	0.0919272	0.43743	2	75450576	75451873	1297	0.000199681		nongenic	others
esv3613277	DEL	<CN0>	-0.427649	0.0919481	0.437422	7	56586799	56589121	2322	0.000199681		nongenic	others
esv3613831	ALU	<INS:ME:ALU>	-0.390301	0.19747	0.437412	7	78741985	78742262	277	0.000599042		nongenic	others
esv3643442	DEL	<CN0>	-0.427632	0.0919786	0.437412	19	2901658	2914393	12735	0.000199681		nongenic	others
esv3633184	DEL	<CN0>	-0.427629	0.0919847	0.43741	13	93541170	93557015	15845	0.000199681		nongenic	others
esv3621021	DEL	<CN0>	-0.427627	0.0919882	0.437409	9	91864361	91865681	1320	0.000199681		nongenic	others
esv3602002	DEL	<CN0>	-0.427617	0.0920046	0.437403	4	122021715	122023187	1472	0.000199681		nongenic	others
esv3602084	DUP	<CN2>	-0.427586	0.0920606	0.437384	4	126145649	126159919	14270	0.000199681		nongenic	others
esv3596124	DEL	<CN0>	-0.427582	0.092068	0.437382	3	49353463	49356176	2713	0.000199681		nongenic	others
esv3629372	DEL	<CN0>	-0.427582	0.0920683	0.437382	12	45125138	45136566	11428	0.000199681		nongenic	others
esv3599998	ALU	<INS:ME:ALU>	-0.427575	0.09208	0.437378	4	27319677	27319943	266	0.000199681		nongenic	others
esv3615339	DEL	<CN0>	-0.42755	0.0921255	0.437362	7	145001467	145018780	17313	0.000199681		nongenic	others
esv3637786	DEL	<CN0>	-0.434954	-0.0458189	0.43736	16	7050761	7063909	13148	0.000599042		nongenic	others
esv3587178	LINE1	<INS:ME:LINE1>	-0.348575	-0.264099	0.437324	1	111666433	111668455	2022	0.00179712	DRAM2	genic	others
esv3628347	DUP	<CN2>	-0.112506	0.422602	0.437322	12	3660084	3704139	44055	0.000599042	PRMT8	genic	others
esv3630612	DUP	<CN2>	-0.427425	0.0923504	0.437288	12	103780528	103823848	43320	0.000199681	C12orf42	genic	others
esv3618374	DEL	<CN0>	-0.423615	-0.108447	0.437276	8	110364555	110365936	1381	0.000798722		nongenic	others
esv3586036	DEL	<CN0>	-0.427391	0.0924117	0.437268	1	51951521	51967204	15683	0.000199681		nongenic	others
esv3614140	DEL	<CN0>	-0.427386	0.0924211	0.437265	7	92102721	92105514	2793	0.000199681		nongenic	others
esv3607570	DEL	<CN0>	-0.427361	0.0924671	0.43725	5	170282418	170283660	1242	0.000199681		nongenic	others
esv3603340	DEL	<CN0>	-0.0273527	0.436392	0.437248	4	179818536	179820691	2155	0.00419329		nongenic	others
esv3645828	DEL	<CN0>	-0.261182	0.350666	0.437244	20	39387530	39389057	1527	0.00119808		nongenic	others
esv3630168	DEL	<CN0>	-0.427344	0.0924992	0.43724	12	83414627	83418363	3736	0.000199681		nongenic	others
esv3591464	DEL	<CN0>	-0.390077	0.197483	0.437218	2	82500018	82506827	6809	0.000599042		nongenic	others
esv3608749	ALU	<INS:ME:ALU>	0.401361	-0.1734	0.437217	6	38810966	38811246	280	0.00638978		nongenic	others
esv3643677	DUP	<CN2>	-0.427291	0.0925973	0.437209	19	11914960	12063831	148871	0.000199681	ZNF491	genic	others
esv3597433	DUP	<CN2>	-0.42727	0.0926358	0.437197	3	112876677	112893544	16867	0.000199681		nongenic	others
esv3604624	DEL	<CN0>	-0.270857	-0.343183	0.437194	5	32860900	32862803	1903	0.00279553		nongenic	others
esv3597514	DEL	<CN0>	-0.427258	0.0926582	0.43719	3	116943498	116944827	1329	0.000199681		nongenic	others
esv3634047	ALU	<INS:ME:ALU>	-0.164819	0.404924	0.437183	14	35478565	35478844	279	0.0217652		nongenic	others
esv3602915	DEL	<CN0>	-0.35484	0.255365	0.437176	4	162569775	162570522	747	0.000798722		nongenic	others
esv3593760	ALU	<INS:ME:ALU>	-0.354829	0.255365	0.437167	2	191804217	191804472	255	0.000798722		nongenic	others
esv3630387	DEL	<CN0>	-0.427196	0.0927743	0.437154	12	93300097	93303145	3048	0.000199681		nongenic	others
esv3622150	DEL	<CN0>	-0.427195	0.0927753	0.437153	10	2860607	2865110	4503	0.000199681		nongenic	others
rs147471346	SNP	C	-0.325848	-0.291414	0.437149	21	35422975	35422975	1	0.00219649			others
esv3619262	DEL	<CN0>	-0.432373	-0.064233	0.437118	9	1509237	1516516	7279	0.000599042		nongenic	others
esv3633222	LINE1	<INS:ME:LINE1>	-0.232522	0.370117	0.437096	13	94653302	94654699	1397	0.00179712		nongenic	others
esv3595239	ALU	<INS:ME:ALU>	0.0338753	-0.435764	0.437079	3	9572420	9572672	252	0.0169728		nongenic	others
esv3646310	DEL	<CN0>	-0.389896	0.197517	0.437072	20	62001459	62007619	6160	0.000599042		nongenic	others
esv3623211	DEL	<CN0>	-0.265923	0.346849	0.437058	10	52342744	52344404	1660	0.00179712		nongenic	others
esv3616991	DEL	<CN0>	-0.36911	-0.233937	0.437	8	41540768	41542056	1288	0.00159744		nongenic	others
esv3640890	ALU	<INS:ME:ALU>	-0.426895	0.0933535	0.436984	17	56708354	56708633	279	0.000199681		nongenic	others
esv3590838	ALU	<INS:ME:ALU>	-0.4343	-0.0480457	0.43695	2	54569643	54569922	279	0.000599042		nongenic	others
esv3644335	LINE1	<INS:ME:LINE1>	0.231035	-0.370864	0.436941	19	40188331	40194348	6017	0.00399361		nongenic	others
esv3633244	DEL	<CN0>	-0.247857	0.35981	0.436917	13	95979815	95980662	847	0.00199681		nongenic	others
esv3637510	DEL	<CN0>	-0.425562	-0.0989428	0.436913	15	102004013	102011479	7466	0.000798722		nongenic	others
esv3639827	ALU	<INS:ME:ALU>	0.403454	-0.167673	0.436909	17	5894242	5894490	248	0.0061901		nongenic	others
esv3637207	SVA	<INS:ME:SVA>	-0.26575	0.346743	0.436868	15	90465482	90467011	1529	0.00179712		nongenic	others
.;esv3643375	DUP	<CN0>,<CN2>	-0.436803	-0.00621012	0.436847	19	873393	886368	12975	0.000199681	MED16	genic	others
esv3589523	ALU	<INS:ME:ALU>	0.307258	-0.310483	0.436815	1	247876608	247876887	279	0.00519169		nongenic	others
esv3598887	DEL	<CN0>	-0.423206	-0.108167	0.436811	3	180937556	180948229	10673	0.000798722		nongenic	others
esv3644422	DEL	<CN0>	-0.0378903	-0.435162	0.436808	19	43399910	43408219	8309	0.0199681		nongenic	others
esv3622760	ALU	<INS:ME:ALU>	-0.389512	0.197588	0.436762	10	29157448	29157723	275	0.000599042		nongenic	others
esv3610282	DEL	<CN0>	-0.423007	-0.108723	0.436756	6	107118795	107129292	10497	0.000798722		nongenic	others
esv3604987	DEL	<CN0>	-0.169865	0.402341	0.436729	5	46261803	46266184	4381	0.00259585		nongenic	others
esv3614995	DEL	<CN0>	-0.149169	0.410463	0.436728	7	128841046	128841746	700	0.00299521		nongenic	others
esv3630721	DEL	<CN0>	-0.425471	-0.0984049	0.436703	12	109987308	109991373	4065	0.000798722		nongenic	others
esv3585994	ALU	<INS:ME:ALU>	-0.132598	-0.416033	0.436653	1	49861993	49862273	280	0.00778754		nongenic	others
esv3608795	DUP	<CN2>	-0.423682	0.105334	0.43658	6	42143664	42155871	12207	0.000199681	GUCA1A	genic	others
esv3639892	DEL	<CN0>	-0.423709	0.105153	0.436562	17	8704031	8708782	4751	0.000199681	PIK3R6	genic	others
esv3629456	DEL	<CN0>	0.211716	0.381787	0.43656	12	49709229	49710582	1353	0.0167732		nongenic	others
esv3613194	DEL	<CN0>	0.42609	-0.0948848	0.436527	7	53455135	53466516	11381	0.00758786		nongenic	others
esv3640284	ALU	<INS:ME:ALU>	-0.422882	-0.108279	0.436524	17	25497206	25497485	279	0.000798722		nongenic	others
esv3623975	DEL	<CN0>	-0.423826	0.104364	0.436486	10	83295903	83310930	15027	0.000199681		nongenic	others
esv3603885	DUP	<CN2>	-0.423826	0.104359	0.436485	5	4950685	5421029	470344	0.000199681	ADAMTS16	genic	others
esv3643943	DEL	<CN0>	-0.396023	-0.183535	0.436485	19	22312069	22314229	2160	0.00119808		nongenic	others
rs530853426	SNP	T	-0.436167	0.0165398	0.43648	21	33950652	33950652	1	0.000399361			others
esv3642395	DEL	<CN0>	-0.423843	0.104247	0.436475	18	41983927	42011076	27149	0.000199681		nongenic	others
esv3644383	DEL	<CN0>	-0.423844	0.104239	0.436474	19	42000002	42000764	762	0.000199681		nongenic	others
esv3621715	DEL	<CN0>	-0.42386	0.104129	0.436464	9	126936716	126938291	1575	0.000199681		nongenic	others
esv3595158	DEL	<CN0>	-0.423861	0.104122	0.436463	3	6474019	6478296	4277	0.000199681		nongenic	others
esv3597021	DUP	<CN2>	-0.423871	0.104059	0.436457	3	94066401	94070204	3803	0.000199681		nongenic	others
esv3627725	LINE1	<INS:ME:LINE1>	-0.423899	0.103872	0.43644	11	110789466	110795483	6017	0.000199681		nongenic	others
esv3640921	DEL	<CN0>	-0.423901	0.103859	0.436438	17	58139999	58141510	1511	0.000199681		nongenic	others
esv3621463;esv3621464	CNV	<CN0>,<CN2>	0.429543	-0.0772709	0.436438	9	113175167	113185506	10339	0.00698882		nongenic	others
esv3598928	DUP	<CN2>	-0.423904	0.10384	0.436437	3	183336533	183350593	14060	0.000199681		nongenic	others
esv3633866	DEL	<CN0>	-0.423916	0.103756	0.436429	14	27478499	27708115	229616	0.000199681		nongenic	others
esv3594203	DUP	<CN2>	-0.124022	0.418434	0.436427	2	213239643	213278164	38521	0.000599042		nongenic	others
esv3611060;esv3611061	CNV	<CN0>,<CN2>	-0.434626	-0.0395772	0.436424	6	142072214	142135787	63573	0.000399362		nongenic	others
esv3626092	LINE1	<INS:ME:LINE1>	-0.423925	0.103701	0.436424	11	41741832	41745280	3448	0.000199681		nongenic	others
esv3628932	DEL	<CN0>	-0.300631	-0.316353	0.436416	12	27425643	27426447	804	0.00239617		nongenic	others
esv3624203	ALU	<INS:ME:ALU>	-0.42395	0.103536	0.436409	10	92990090	92990370	280	0.000199681		nongenic	others
esv3634563	DEL	<CN0>	-0.423953	0.103514	0.436407	14	55249705	55252407	2702	0.000199681	SAMD4A	genic	others
esv3633609	DEL	<CN0>	-0.397874	-0.179294	0.436406	13	114086267	114094988	8721	0.00119808	ADPRHL1	genic	others
esv3642398	DEL	<CN0>	-0.423975	0.103368	0.436394	18	42113535	42115547	2012	0.000199681		nongenic	others
esv3598832	DEL	<CN0>	-0.42398	0.103337	0.436392	3	178797051	178798335	1284	0.000199681		nongenic	others
esv3635391	ALU	<INS:ME:ALU>	-0.42398	0.103335	0.436391	14	95254524	95254799	275	0.000199681		nongenic	others
esv3641343	DEL	<CN0>	-0.423982	0.103326	0.436391	17	77041074	77046130	5056	0.000199681	C1QTNF1	genic	others
esv3637032	DEL	<CN0>	-0.424006	0.103167	0.436377	15	81405700	81406554	854	0.000199681		nongenic	others
esv3606362	DEL	<CN0>	-0.424013	0.103125	0.436373	5	114633415	114634438	1023	0.000199681		nongenic	others
esv3586738	DEL	<CN0>	-0.424018	0.103094	0.436371	1	89088863	89150718	61855	0.000199681	PKN2	genic	others
esv3630887	DEL	<CN0>	-0.424027	0.103034	0.436366	12	118755942	118769033	13091	0.000199681		nongenic	others
esv3620134	DEL	<CN0>	-0.424028	0.10303	0.436365	9	27629742	27635090	5348	0.000199681		nongenic	others
esv3641174	DEL	<CN0>	-0.425573	0.0964431	0.436364	17	69549091	69554439	5348	0.000199681		nongenic	others
esv3642956	ALU	<INS:ME:ALU>	0.020886	0.435851	0.436351	18	66572511	66572769	258	0.468051		nongenic	others
esv3627279	DEL	<CN0>	-0.424068	0.102775	0.436344	11	92416129	92418271	2142	0.000199681		nongenic	others
esv3633506	DEL	<CN0>	-0.42407	0.102761	0.436343	13	109054242	109057822	3580	0.000199681		nongenic	others
esv3619407	DUP	<CN2>	-0.42408	0.102702	0.436339	9	6562815	6595947	33132	0.000199681	GLDC	genic	others
esv3645196	DEL	<CN0>	-0.42408	0.1027	0.436338	20	9727144	9743316	16172	0.000199681		nongenic	others
esv3607441	DEL	<CN0>	-0.424095	0.102606	0.436331	5	162306853	162310205	3352	0.000199681		nongenic	others
esv3587594	DEL	<CN0>	-0.38904	0.197552	0.436324	1	153831851	153841494	9643	0.000599042		nongenic	others
esv3586031	DEL	<CN0>	-0.292384	0.323832	0.436298	1	51714064	51720324	6260	0.00159744		nongenic	others
esv3629607	DEL	<CN0>	-0.425358	0.0970786	0.436296	12	57366437	57368728	2291	0.000199681		nongenic	others
esv3632030	DEL	<CN0>	-0.424232	0.101795	0.436274	13	49202718	49203531	813	0.000199681		nongenic	others
esv3603250	DUP	<CN2>	-0.424276	0.101542	0.436258	4	176234083	176416901	182818	0.000199681		nongenic	others
esv3624728	DEL	<CN0>	-0.425172	0.0976791	0.436248	10	122143194	122165780	22586	0.000199681		nongenic	others
esv3633057	DEL	<CN0>	-0.424317	0.101321	0.436246	13	88662182	88683247	21065	0.000199681		nongenic	others
esv3626048	DEL	<CN0>	-0.435096	0.031627	0.436244	11	39725391	39728559	3168	0.000399361		nongenic	others
esv3601581	DEL	<CN0>	-0.419683	-0.119047	0.436241	4	101654511	101657789	3278	0.000599042		nongenic	others
esv3633475	DUP	<CN2>	-0.424374	0.101016	0.436231	13	107522067	107718868	196801	0.000199681		nongenic	others
rs543019850	SNP	A	-0.388857	0.197705	0.436231	21	21622084	21622084	1	0.000599042			others
esv3630467	ALU	<INS:ME:ALU>	-0.136831	0.414202	0.436217	12	97490816	97491096	280	0.00319489		nongenic	others
esv3644515	DEL	<CN0>	-0.42445	0.100628	0.436215	19	46444949	46446779	1830	0.000199681		nongenic	others
esv3595387	DEL	<CN0>	-0.424989	0.0983221	0.436214	3	15595899	15597181	1282	0.000199681		nongenic	others
esv3627821	DEL	<CN0>	-0.424933	0.0985286	0.436206	11	116044381	116048098	3717	0.000199681		nongenic	others
esv3621737	DEL	<CN0>	0.253486	-0.354991	0.436204	9	127947760	127950407	2647	0.00459265		nongenic	others
esv3642390	DEL	<CN0>	-0.424582	0.0999913	0.436198	18	41907011	42033905	126894	0.000199681		nongenic	others
esv3606365	DEL	<CN0>	-0.424603	0.099897	0.436196	5	114726655	114729207	2552	0.000199681		nongenic	others
esv3630899	DEL	<CN0>	-0.424638	0.0997378	0.436194	12	119478472	119499431	20959	0.000199681		nongenic	others
esv3625713	DEL	<CN0>	-0.400401	-0.173031	0.436189	11	25557340	25558597	1257	0.00119808		nongenic	others
esv3632154	ALU	<INS:ME:ALU>	-0.279197	-0.335111	0.436177	13	55879335	55879609	274	0.00279553		nongenic	others
esv3603032	DUP	<CN2>	-0.385839	0.203405	0.436171	4	167039624	167055716	16092	0.000599042		nongenic	others
esv3635014	ALU	<INS:ME:ALU>	-0.0758409	-0.429464	0.436109	14	78263360	78263636	276	0.0175719		nongenic	others
esv3640689;esv3640690	CNV	<CN0>,<CN2>	0.0401306	0.434238	0.436088	17	45121488	45133231	11743	0.00439297		nongenic	others
esv3598466	DEL	<CN0>	-0.368599	0.233036	0.436086	3	163386599	163388263	1664	0.000798722		nongenic	others
esv3608719	ALU	<INS:ME:ALU>	-0.181896	0.396328	0.436076	6	37361085	37361330	245	0.00259585		nongenic	others
esv3598471;esv3598472	CNV	<CN0>,<CN2>	-0.0413822	0.434047	0.436015	3	163658745	163665145	6400	0.00319489		nongenic	others
esv3638011	ALU	<INS:ME:ALU>	-0.386198	0.202354	0.436	16	14653436	14653697	261	0.000599042		nongenic	others
esv3598094	ALU	<INS:ME:ALU>	-0.411611	0.143765	0.435996	3	146141296	146141572	276	0.000399361		nongenic	others
esv3598352	DEL	<CN0>	-0.336918	-0.276659	0.435951	3	158827763	158828682	919	0.00239617		nongenic	others
esv3627257	DEL	<CN0>	-0.411205	0.144756	0.43594	11	91387979	91404602	16623	0.000399361		nongenic	others
esv3603101	ALU	<INS:ME:ALU>	0.404198	0.163169	0.43589	4	169499397	169499677	280	0.00479233		nongenic	others
esv3625225	DEL	<CN0>	-0.43542	-0.0201144	0.435884	11	5429313	5493288	63975	0.000399361	OR51Q1	genic	others
esv3612816	DEL	<CN0>	-0.389425	0.195708	0.435836	7	35665565	35666300	735	0.000599042		nongenic	others
esv3643874	DEL	<CN0>	-0.389008	0.196497	0.435819	19	20268811	20291235	22424	0.000599042	ZNF486	genic	others
esv3599320	DEL	<CN0>	-0.386722	0.200855	0.435771	3	197433830	197437471	3641	0.000599042		nongenic	others
esv3629981	DEL	<CN0>	-0.254002	-0.354086	0.435768	12	74452999	74456262	3263	0.00159744		nongenic	others
esv3645152	DEL	<CN0>	0.217241	-0.377744	0.435757	20	7848208	7849687	1479	0.00319489		nongenic	others
esv3585650	DEL	<CN0>	0.210052	-0.381787	0.435756	1	31963398	31971364	7966	0.00339457		nongenic	others
esv3586610	ALU	<INS:ME:ALU>	-0.330273	-0.284258	0.435755	1	81576143	81576417	274	0.00239617		nongenic	others
esv3628468	DEL	<CN0>	0.424541	-0.0981364	0.435736	12	8558501	8568269	9768	0.891174		nongenic	others
esv3595971	SVA	<INS:ME:SVA>	-0.163065	0.404054	0.435717	3	41489014	41490621	1607	0.00239617		nongenic	others
esv3644501	DEL	<CN0>	-0.313406	-0.302696	0.435716	19	45728557	45730045	1488	0.00219649		nongenic	others
esv3593917	DEL	<CN0>	-0.38528	0.203478	0.435711	2	198812203	198815790	3587	0.000599042		nongenic	others
esv3629734	DEL	<CN0>	-0.388193	0.197845	0.435702	12	62832255	62836457	4202	0.000599042		nongenic	others
esv3624292	ALU	<INS:ME:ALU>	-0.38817	0.197849	0.435684	10	97831149	97831424	275	0.000599042		nongenic	others
esv3638321	ALU	<INS:ME:ALU>	0.431294	-0.0612736	0.435624	16	27258295	27258575	280	0.00698882		nongenic	others
esv3625355	DEL	<CN0>	-0.433151	-0.0454241	0.435527	11	10348295	10349127	832	0.000599042		nongenic	others
esv3602798;esv3602799	CNV	<CN0>,<CN2>	-0.415293	-0.1309	0.435434	4	157862822	157868647	5825	0.000599042		nongenic	others
esv3607874	ALU	<INS:ME:ALU>	-0.367632	0.233341	0.435433	6	868110	868331	221	0.000798722		nongenic	others
esv3611931;esv3611932	CNV	<CN0>,<CN2>	-0.313162	0.302392	0.435329	7	4526543	4553417	26874	0.000998403		nongenic	others
esv3595209	DEL	<CN0>	-0.276359	0.336272	0.435262	3	8054620	8058004	3384	0.00159744		nongenic	others
esv3607646	ALU	<INS:ME:ALU>	-0.151149	-0.408172	0.435259	5	174760806	174761080	274	0.157149		nongenic	others
esv3609698	ALU	<INS:ME:ALU>	-0.328106	0.285988	0.43525	6	80407183	80407452	269	0.000998403		nongenic	others
esv3585116	ALU	<INS:ME:ALU>	-0.181904	0.395266	0.435114	1	7078204	7078348	144	0.0870607		nongenic	others
esv3624507	DUP	<CN2>	-0.390879	0.191136	0.435109	10	110604239	110618403	14164	0.000599042		nongenic	others
esv3630071	DEL	<CN0>	-0.432383	-0.0485908	0.435104	12	79509354	79513276	3922	0.000599042		nongenic	others
esv3634337	DEL	<CN0>	-0.302719	-0.312523	0.435097	14	45252421	45254822	2401	0.00279553		nongenic	others
esv3592407	ALU	<INS:ME:ALU>	0.42632	0.0869194	0.43509	2	129692544	129692808	264	0.00479233		nongenic	others
esv3611643	ALU	<INS:ME:ALU>	0.428803	-0.073687	0.435088	6	167327266	167327534	268	0.00559105		nongenic	others
esv3614703	DUP	<CN2>	-0.430745	-0.061119	0.43506	7	116560692	116603871	43179	0.000599042	ST7-AS1	genic	others
esv3598114	DEL	<CN0>	-0.191695	0.390542	0.435052	3	147154979	147156957	1978	0.00239617		nongenic	others
esv3590031	DEL	<CN0>	-0.321449	-0.293147	0.435045	2	22307060	22308447	1387	0.00199681		nongenic	others
esv3612413;esv3612414	CNV	<CN0>,<CN2>	-0.320018	-0.294699	0.435039	7	17115399	17279397	163998	0.00139776		nongenic	others
esv3612022	DEL	<CN0>	-0.328939	0.284518	0.434916	7	6367271	6369020	1749	0.000998403		nongenic	others
esv3588098	DEL	<CN0>	-0.433231	-0.0381189	0.434904	1	182233968	182238736	4768	0.000599042		nongenic	others
esv3626662	DEL	<CN0>	-0.383187	0.205693	0.434904	11	64201156	64203104	1948	0.000599042		nongenic	others
esv3624553;esv3624554	CNV	<CN0>,<CN2>	-0.433016	-0.0404495	0.434901	10	112994997	113013687	18690	0.000399362		nongenic	others
esv3625353	DEL	<CN0>	0.198836	-0.386781	0.434897	11	10292738	10293842	1104	0.409545		nongenic	others
esv3605494	DEL	<CN0>	-0.210219	-0.380696	0.434881	5	77002878	77003684	806	0.00359425		nongenic	others
esv3622372	ALU	<INS:ME:ALU>	0.26737	-0.342932	0.434844	10	12457219	12457488	269	0.0511182		nongenic	others
esv3643878	DEL	<CN0>	-0.387803	0.196699	0.434836	19	20330251	20344446	14195	0.000599042		nongenic	others
esv3625831;esv3625832	CNV	<CN0>,<CN2>	-0.393044	0.185975	0.434822	11	31553906	31603918	50012	0.000399362	ELP4	genic	others
esv3594700	ALU	<INS:ME:ALU>	0.366606	0.233811	0.434819	2	235715598	235715878	280	0.00499201		nongenic	others
esv3611101	ALU	<INS:ME:ALU>	0.130269	0.414843	0.434816	6	144182964	144183244	280	0.0121805	LTV1	genic	others
esv3635492	DEL	<CN0>	0.35195	0.255241	0.43476	14	100427118	100430264	3146	0.00539137		nongenic	others
esv3614645	ALU	<INS:ME:ALU>	-0.431024	-0.0568495	0.434757	7	112939032	112939307	275	0.000599042		nongenic	others
esv3643881	DEL	<CN0>	-0.387686	0.196718	0.43474	19	20377261	20398929	21668	0.000599042		nongenic	others
esv3621989	DUP	<CN2>	-0.390434	0.191204	0.434738	9	138311142	138363881	52739	0.000599042	AK096249	genic	others
esv3631904	DUP	<CN2>	-0.4092	0.146789	0.434732	13	43488700	43868421	379721	0.000399361	EPSTI1	genic	others
esv3644330	DEL	<CN0>	-0.406776	-0.153376	0.434731	19	40005725	40007970	2245	0.000998403	SELV	genic	others
esv3620585	LINE1	<INS:ME:LINE1>	-0.274726	0.336908	0.43472	9	73521488	73527500	6012	0.00159744		nongenic	others
esv3618976	DUP	<CN2>	-0.261923	-0.346877	0.434657	8	138923109	139076996	153887	0.000599042		nongenic	others
esv3590357	DEL	<CN0>	-0.429886	-0.0642112	0.434655	2	35387990	35404940	16950	0.000599042		nongenic	others
esv3647333	DEL	<CN0>	-0.0296772	-0.433612	0.434627	22	22380761	23244738	863977	0.00878594	VPREB1	genic	others
esv3619454	DEL	<CN0>	-0.249563	0.355833	0.434625	9	6880428	6882563	2135	0.00199681		nongenic	others
esv3641050	ALU	<INS:ME:ALU>	-0.333693	0.278371	0.434559	17	63912288	63912565	277	0.00119808		nongenic	others
esv3592372	DEL	<CN0>	-0.333912	0.278058	0.434527	2	128723908	128726092	2184	0.000998403		nongenic	others
esv3606694;esv3606695	CNV	<CN0>,<CN2>	0.19107	0.390247	0.434511	5	126230402	126241621	11219	0.00499201		nongenic	others
esv3586602	DEL	<CN0>	-0.390088	0.191255	0.434451	1	81193226	81194660	1434	0.000599042		nongenic	others
esv3621990	DUP	<CN2>	-0.390015	0.191265	0.43439	9	138320487	138357745	37258	0.000599042		nongenic	others
esv3599375;esv3599376	CNV	<CN0>,<CN2>	0.433679	-0.024427	0.434366	4	637458	642208	4750	0.00758786		nongenic	others
esv3623445	DEL	<CN0>	-0.396839	0.176585	0.434354	10	60584874	60585926	1052	0.000399361		nongenic	others
esv3591099	SVA	<INS:ME:SVA>	-0.0910224	-0.424704	0.434349	2	65585133	65586260	1127	0.00579073		nongenic	others
esv3626055	DEL	<CN0>	-0.396809	0.176592	0.434329	11	40036392	40041850	5458	0.000399361		nongenic	others
esv3585660	DEL	<CN0>	-0.353529	0.252305	0.434328	1	32462978	32464861	1883	0.000798722		nongenic	others
esv3643273	DUP	<CN2>	-0.433295	0.0294985	0.434298	18	76383042	76392705	9663	0.000399361		nongenic	others
esv3643891	DEL	<CN0>	-0.43184	-0.0461212	0.434296	19	20749451	20778369	28918	0.000599042		nongenic	others
esv3643879	DEL	<CN0>	-0.387127	0.196808	0.434282	19	20353415	20370294	16879	0.000599042		nongenic	others
esv3592106;esv3592107	CNV	<CN0>,<CN2>	-0.39371	0.183226	0.434257	2	117510367	117552153	41786	0.000399362		nongenic	others
esv3591275	SVA	<INS:ME:SVA>	-0.419823	0.111024	0.434255	2	74259936	74261378	1442	0.000199681		nongenic	others
esv3615730;esv3615731	CNV	<CN0>,<CN2>	-0.422746	-0.0991376	0.434214	7	158318028	158330563	12535	0.000599042		nongenic	others
esv3611769	DEL	<CN0>	-0.396616	0.176639	0.434172	7	313771	335023	21252	0.000399361	LOC100288524	genic	others
esv3592112;esv3592113	CNV	<CN0>,<CN2>	-0.393539	0.183257	0.434116	2	117566775	117583978	17203	0.000399362		nongenic	others
esv3612169	ALU	<INS:ME:ALU>	-0.431629	-0.04624	0.434098	7	9732423	9732677	254	0.000599042		nongenic	others
esv3625591	DEL	<CN0>	-0.343491	0.265413	0.434085	11	21730997	21738379	7382	0.000998403		nongenic	others
esv3589049	DEL	<CN0>	-0.432363	-0.0386248	0.434085	1	228439782	228441477	1695	0.000599042		nongenic	others
rs76542399	SNP	T	0.428039	-0.0720582	0.434062	21	45629896	45629896	1	0.00698882			others
esv3639668	DEL	<CN0>	0.390313	0.189853	0.434037	17	919605	921340	1735	0.00499201		nongenic	others
esv3636632	DEL	<CN0>	-0.431214	-0.0492247	0.434015	15	59088862	59090448	1586	0.000599042		nongenic	others
esv3647484	SVA	<INS:ME:SVA>	-0.427871	-0.072757	0.434012	22	27169144	27169774	630	0.000599042		nongenic	others
esv3596704	LINE1	<INS:ME:LINE1>	-0.339142	-0.270803	0.433994	3	79711189	79713465	2276	0.00219649		nongenic	others
esv3599377	DEL	<CN0>	0.249896	-0.354822	0.433989	4	694707	695895	1188	0.00359425		nongenic	others
esv3598410	LINE1	<INS:ME:LINE1>	-0.335954	0.274576	0.433886	3	161221882	161223545	1663	0.000998403		nongenic	others
esv3644418	DEL	<CN0>	-0.0425242	0.431789	0.433878	19	43354905	43356536	1631	0.0217652		nongenic	others
esv3625836;esv3625837	CNV	<CN0>,<CN2>	-0.390578	0.188903	0.433861	11	31702942	31761733	58791	0.000399362		nongenic	others
esv3630306	DEL	<CN0>	-0.400411	-0.16704	0.433856	12	89223571	89224985	1414	0.000998403		nongenic	others
esv3646700	DEL	<CN0>	-0.28987	0.32281	0.433856	21	26344476	26345772	1296	0.00139776		nongenic	others
esv3597585;esv3597586	CNV	<CN0>,<CN2>	-0.4006	-0.166584	0.433856	3	120686253	120694346	8093	0.000798723		nongenic	others
esv3625998	DEL	<CN0>	-0.409704	0.142617	0.433817	11	37973359	37977956	4597	0.000399361		nongenic	others
esv3602968	DEL	<CN0>	-0.431187	-0.0474279	0.433788	4	164694026	164704611	10585	0.000599042		nongenic	others
esv3632625	DEL	<CN0>	-0.431298	-0.0463998	0.433786	13	70196108	70201994	5886	0.000599042		nongenic	others
esv3599323	DUP	<CN2>	-0.299007	0.314267	0.433784	3	197564510	197606099	41589	0.00139776	LRCH3	genic	others
rs189696349	SNP	A	-0.42758	-0.0728837	0.433747	21	20204009	20204009	1	0.000599042			others
esv3617290	DEL	<CN0>	0.427242	-0.0747571	0.433733	8	56988762	56997935	9173	0.00678914		nongenic	others
esv3632748	DEL	<CN0>	-0.418694	0.113079	0.433695	13	76086980	76087573	593	0.000199681		nongenic	others
esv3631070	LINE1	<INS:ME:LINE1>	-0.390319	0.189046	0.43369	12	126987816	126993776	5960	0.000599042		nongenic	others
esv3590649	ALU	<INS:ME:ALU>	0.432803	-0.0277254	0.43369	2	48729547	48729827	280	0.0081869		nongenic	others
esv3601724	DUP	<CN2>	-0.427515	-0.0729116	0.433688	4	109550772	109573669	22897	0.000599042	OSTC	genic	others
esv3637382	ALU	<INS:ME:ALU>	0.373487	-0.220419	0.433678	15	98140612	98140852	240	0.00678914		nongenic	others
esv3595613	DEL	<CN0>	0.429026	-0.0633246	0.433674	3	25849760	25855460	5700	0.00579073		nongenic	others
esv3594271	LINE1	<INS:ME:LINE1>	-0.418971	-0.111896	0.433656	2	215781549	215784374	2825	0.000798722		nongenic	others
esv3606439	DEL	<CN0>	-0.409706	0.142113	0.433653	5	117196866	117207994	11128	0.000399361		nongenic	others
esv3609292;esv3609293	CNV	<CN0>,<CN2>	-0.385445	0.198696	0.433645	6	65896679	65903689	7010	0.000399362		nongenic	others
esv3638832	ALU	<INS:ME:ALU>	-0.418576	0.113247	0.433625	16	64180816	64181082	266	0.000199681		nongenic	others
esv3633779	ALU	<INS:ME:ALU>	-0.369046	0.227634	0.433603	14	23965219	23965499	280	0.000798722		nongenic	others
esv3605513	ALU	<INS:ME:ALU>	-0.332792	0.277956	0.433601	5	77961041	77961321	280	0.000798722		nongenic	others
esv3618608	ALU	<INS:ME:ALU>	0.233976	0.365027	0.433578	8	121476721	121476970	249	0.00299521		nongenic	others
esv3631116	ALU	<INS:ME:ALU>	-0.418495	0.11336	0.433576	12	127979472	127979575	103	0.000199681		nongenic	others
esv3628809	LINE1	<INS:ME:LINE1>	-0.418457	0.113411	0.433553	12	21630776	21634810	4034	0.000199681	RECQL	genic	others
esv3616774	DEL	<CN0>	-0.346627	0.260416	0.433551	8	29536334	29536638	304	0.000599042		nongenic	others
esv3596046	DEL	<CN0>	-0.418397	0.113491	0.433516	3	45419494	45420857	1363	0.000199681		nongenic	others
esv3595171	DEL	<CN0>	-0.418394	0.113494	0.433514	3	6728181	6728867	686	0.000199681		nongenic	others
esv3601675	DUP	<CN2>	-0.41839	0.113499	0.433512	4	107065375	107123050	57675	0.000199681	TBCK	genic	others
esv3644180	INV	<INV>	-0.418386	0.113505	0.433509	19	33369088	33450501	81413	0.000199681	CEP89	genic	others
esv3626871	DEL	<CN0>	-0.418384	0.113508	0.433508	11	76215018	76216432	1414	0.000199681		nongenic	others
esv3607216	DEL	<CN0>	-0.418382	0.11351	0.433507	5	152470085	152471320	1235	0.000199681		nongenic	others
esv3647754	ALU	<INS:ME:ALU>	-0.418375	0.11352	0.433502	22	39417612	39417887	275	0.000199681		nongenic	others
esv3604625	DEL	<CN0>	-0.418368	0.113529	0.433498	5	32913694	32919876	6182	0.000199681		nongenic	others
esv3589721	DEL	<CN0>	-0.418367	0.11353	0.433497	2	6436757	6437205	448	0.000199681		nongenic	others
esv3611309	DEL	<CN0>	-0.418365	0.113533	0.433496	6	154241715	154284757	43042	0.000199681		nongenic	others
esv3636846	SVA	<INS:ME:SVA>	-0.249431	0.354546	0.433496	15	71143121	71144713	1592	0.00179712		nongenic	others
esv3644593	DEL	<CN0>	-0.418361	0.113538	0.433494	19	49107873	49112928	5055	0.000199681	SPACA4	genic	others
esv3599301	ALU	<INS:ME:ALU>	-0.418357	0.113543	0.433491	3	196808304	196808582	278	0.000199681		nongenic	others
esv3585893	DEL	<CN0>	-0.418357	0.113544	0.433491	1	45257541	45259278	1737	0.000199681		nongenic	others
esv3621123	DEL	<CN0>	-0.418351	0.113551	0.433487	9	97222875	97226088	3213	0.000199681		nongenic	others
esv3632949	DEL	<CN0>	-0.418347	0.113555	0.433485	13	85054244	85058927	4683	0.000199681		nongenic	others
esv3590236	SVA	<INS:ME:SVA>	-0.418345	0.113558	0.433484	2	32259410	32260646	1236	0.000199681		nongenic	others
esv3609509	DEL	<CN0>	-0.418345	0.113559	0.433484	6	74122065	74128809	6744	0.000199681	DDX43	genic	others
esv3644581	DEL	<CN0>	-0.418344	0.11356	0.433483	19	48790581	48797631	7050	0.000199681		nongenic	others
esv3632188	DUP	<CN2>	-0.418342	0.113563	0.433482	13	57269267	57331102	61835	0.000199681		nongenic	others
esv3617190	DUP	<CN2>	-0.418341	0.113564	0.433481	8	51905282	51911621	6339	0.000199681		nongenic	others
esv3637368	DEL	<CN0>	-0.418339	0.113567	0.43348	15	97759059	97900324	141265	0.000199681		nongenic	others
esv3627920	DEL	<CN0>	-0.418332	0.113576	0.433475	11	121218381	121228854	10473	0.000199681		nongenic	others
esv3645703	DEL	<CN0>	-0.418331	0.113576	0.433475	20	33206173	33210586	4413	0.000199681		nongenic	others
esv3616891	DEL	<CN0>	-0.418331	0.113577	0.433475	8	35801079	35810789	9710	0.000199681		nongenic	others
esv3639019	DEL	<CN0>	-0.418329	0.113579	0.433474	16	72641842	72661286	19444	0.000199681		nongenic	others
esv3592491	DEL	<CN0>	-0.418328	0.113581	0.433473	2	132429610	132430535	925	0.000199681		nongenic	others
esv3625846	DUP	<CN2>	-0.418327	0.113582	0.433472	11	31923130	32109661	186531	0.000199681		nongenic	others
esv3606222	DEL	<CN0>	-0.418327	0.113582	0.433472	5	108941650	108946501	4851	0.000199681		nongenic	others
esv3625398	DEL	<CN0>	-0.418327	0.113582	0.433472	11	12543450	12545178	1728	0.000199681		nongenic	others
esv3586171	DEL	<CN0>	-0.418326	0.113583	0.433472	1	59198957	59200025	1068	0.000199681		nongenic	others
esv3617781	DUP	<CN2>	-0.418326	0.113583	0.433472	8	81457820	81469169	11349	0.000199681		nongenic	others
esv3631431	DEL	<CN0>	-0.418326	0.113584	0.433472	13	20984878	20997163	12285	0.000199681	CRYL1	genic	others
esv3602508	DEL	<CN0>	-0.418325	0.113584	0.433471	4	144366289	144376049	9760	0.000199681		nongenic	others
esv3631631	DEL	<CN0>	-0.418325	0.113585	0.433471	13	28664302	28665497	1195	0.000199681		nongenic	others
esv3633234	DUP	<CN2>	-0.418324	0.113585	0.433471	13	95318662	95329078	10416	0.000199681		nongenic	others
esv3597051	DEL	<CN0>	-0.418322	0.113588	0.433469	3	95398227	95404857	6630	0.000199681		nongenic	others
esv3591539	DUP	<CN2>	-0.418322	0.113588	0.433469	2	86281875	86392327	110452	0.000199681	POLR1A	genic	others
esv3625828	DUP	<CN2>	-0.418321	0.113589	0.433469	11	31397081	31473381	76300	0.000199681	DNAJC24	genic	others
esv3627855	DEL	<CN0>	-0.418321	0.113589	0.433469	11	117327599	117329361	1762	0.000199681		nongenic	others
esv3603153	DUP	<CN2>	-0.418321	0.113589	0.433469	4	171849786	171871782	21996	0.000199681		nongenic	others
esv3585673	DEL	<CN0>	-0.418321	0.113589	0.433469	1	33084977	33088485	3508	0.000199681	ZBTB8OS	genic	others
esv3602707	LINE1	<INS:ME:LINE1>	-0.418321	0.11359	0.433469	4	153451207	153453487	2280	0.000199681		nongenic	others
esv3628050	DEL	<CN0>	-0.418321	0.11359	0.433468	11	128727518	128738739	11221	0.000199681		nongenic	others
esv3647820	DUP	<CN2>	-0.41832	0.113591	0.433468	22	42791480	42809700	18220	0.000199681	NFAM1	genic	others
esv3601032	DEL	<CN0>	-0.41832	0.113591	0.433468	4	76497336	76510662	13326	0.000199681	CDKL2	genic	others
esv3597142	DUP	<CN2>	-0.41832	0.113591	0.433468	3	98975498	99117263	141765	0.000199681		nongenic	others
esv3596128	ALU	<INS:ME:ALU>	-0.41832	0.113591	0.433468	3	49639216	49639496	280	0.000199681		nongenic	others
esv3609340	DEL	<CN0>	-0.41832	0.113591	0.433468	6	67609578	67619530	9952	0.000199681		nongenic	others
esv3619238	DUP	<CN2>	-0.41832	0.113591	0.433468	9	1101898	1232603	130705	0.000199681		nongenic	others
esv3592065	DUP	<CN2>	-0.41832	0.113591	0.433468	2	116337315	116498791	161476	0.000199681	DPP10	genic	others
esv3613654	DEL	<CN0>	-0.41832	0.113591	0.433468	7	71811594	71833960	22366	0.000199681		nongenic	others
esv3628192	DEL	<CN0>	-0.41832	0.113591	0.433468	11	134659754	134660568	814	0.000199681		nongenic	others
esv3592233	DEL	<CN0>	-0.41832	0.113591	0.433468	2	123214345	123222635	8290	0.000199681		nongenic	others
esv3621293	DEL	<CN0>	-0.41832	0.113591	0.433468	9	105546069	105585712	39643	0.000199681		nongenic	others
esv3610548	DEL	<CN0>	-0.41832	0.113591	0.433468	6	119962786	120019212	56426	0.000199681		nongenic	others
esv3591750	DEL	<CN0>	-0.41832	0.113591	0.433468	2	100834870	100841288	6418	0.000199681		nongenic	others
esv3616497	DEL	<CN0>	-0.41832	0.113591	0.433468	8	17622642	17626090	3448	0.000199681		nongenic	others
esv3617125	DEL	<CN0>	-0.41832	0.113591	0.433468	8	49655093	49667302	12209	0.000199681		nongenic	others
esv3610527	DEL	<CN0>	-0.41832	0.113591	0.433468	6	119139396	119155763	16367	0.000199681	MCM9	genic	others
esv3591158	ALU	<INS:ME:ALU>	-0.41832	0.113591	0.433468	2	67879709	67879986	277	0.000199681		nongenic	others
esv3641389	ALU	<INS:ME:ALU>	-0.41832	0.113591	0.433468	17	78958088	78958314	226	0.000199681		nongenic	others
esv3602410	DEL	<CN0>	-0.41832	0.113591	0.433468	4	139008359	139010191	1832	0.000199681		nongenic	others
esv3606343	DEL	<CN0>	-0.41832	0.113591	0.433468	5	113840433	113996038	155605	0.000199681		nongenic	others
esv3637363	DEL	<CN0>	-0.41832	0.113591	0.433468	15	97602287	97624684	22397	0.000199681		nongenic	others
esv3641974	DEL	<CN0>	-0.41832	0.113591	0.433468	18	21361551	21363098	1547	0.000199681		nongenic	others
esv3643508	DEL	<CN0>	-0.41832	0.113591	0.433468	19	4667281	4668076	795	0.000199681		nongenic	others
esv3612985	ALU	<INS:ME:ALU>	-0.41832	0.113591	0.433468	7	43220408	43220668	260	0.000199681		nongenic	others
esv3595537	DEL	<CN0>	-0.41832	0.113591	0.433468	3	22223487	22257788	34301	0.000199681		nongenic	others
esv3634480	DEL	<CN0>	-0.41832	0.113591	0.433468	14	50986823	50989787	2964	0.000199681		nongenic	others
esv3613148	ALU	<INS:ME:ALU>	-0.41832	0.113591	0.433468	7	51773336	51773616	280	0.000199681		nongenic	others
esv3600540	DEL	<CN0>	-0.41832	0.113591	0.433468	4	55339006	55341957	2951	0.000199681		nongenic	others
esv3602162	DEL	<CN0>	-0.41832	0.113591	0.433468	4	129263214	129264665	1451	0.000199681		nongenic	others
esv3618834	DEL	<CN0>	-0.41832	0.113591	0.433468	8	131597078	131602159	5081	0.000199681		nongenic	others
esv3619233	DEL	<CN0>	-0.41832	0.113591	0.433468	9	955481	957839	2358	0.000199681		nongenic	others
esv3627928	DEL	<CN0>	-0.41832	0.113591	0.433468	11	121678788	121739894	61106	0.000199681		nongenic	others
esv3628111	DEL	<CN0>	-0.41832	0.113591	0.433468	11	131621753	131647168	25415	0.000199681		nongenic	others
esv3618492	DUP	<CN2>	-0.41832	0.113591	0.433468	8	115290104	115313604	23500	0.000199681		nongenic	others
esv3644336	LINE1	<INS:ME:LINE1>	-0.41832	0.113591	0.433468	19	40250106	40250380	274	0.000199681		nongenic	others
esv3640170	DUP	<CN2>	-0.41832	0.113591	0.433468	17	18834952	18917835	82883	0.000199681	SLC5A10	genic	others
esv3605344	ALU	<INS:ME:ALU>	-0.41832	0.113591	0.433468	5	66696473	66696746	273	0.000199681		nongenic	others
esv3622040	ALU	<INS:ME:ALU>	-0.41832	0.113591	0.433468	9	140579567	140579846	279	0.000199681		nongenic	others
esv3594729	DEL	<CN0>	-0.41832	0.113591	0.433468	2	237626620	237627992	1372	0.000199681		nongenic	others
esv3601166	DEL	<CN0>	-0.41832	0.113591	0.433468	4	82877595	82878862	1267	0.000199681		nongenic	others
esv3604302	DEL	<CN0>	-0.41832	0.113591	0.433468	5	21027812	21067887	40075	0.000199681		nongenic	others
esv3606649	DEL	<CN0>	-0.41832	0.113591	0.433468	5	124416590	124624990	208400	0.000199681		nongenic	others
esv3606652	DEL	<CN0>	-0.41832	0.113591	0.433468	5	124626478	124743728	117250	0.000199681		nongenic	others
esv3618157	DEL	<CN0>	-0.41832	0.113591	0.433468	8	99924729	99929723	4994	0.000199681		nongenic	others
esv3619966	DEL	<CN0>	-0.41832	0.113591	0.433468	9	21650012	21655791	5779	0.000199681		nongenic	others
esv3639889	DEL	<CN0>	-0.41832	0.113591	0.433468	17	8584379	8585577	1198	0.000199681		nongenic	others
esv3620587	LINE1	<INS:ME:LINE1>	-0.41832	0.113591	0.433468	9	73546112	73549859	3747	0.000199681		nongenic	others
esv3645780	ALU	<INS:ME:ALU>	-0.41832	0.113591	0.433468	20	36974554	36974816	262	0.000199681		nongenic	others
esv3623003	DEL	<CN0>	-0.41832	0.113591	0.433468	10	42836075	42840451	4376	0.000199681		nongenic	others
esv3613169	DEL	<CN0>	-0.41832	0.113591	0.433468	7	52780522	52782271	1749	0.000199681		nongenic	others
esv3586180	DEL	<CN0>	-0.41832	0.113592	0.433468	1	59785205	59832951	47746	0.000199681	FGGY	genic	others
esv3622192	ALU	<INS:ME:ALU>	-0.41832	0.113592	0.433468	10	4325969	4326211	242	0.000199681		nongenic	others
esv3589188	DEL	<CN0>	-0.41832	0.113592	0.433468	1	235178385	235191844	13459	0.000199681		nongenic	others
esv3592840	DEL	<CN0>	-0.41832	0.113592	0.433468	2	149008474	149017569	9095	0.000199681		nongenic	others
esv3611126	ALU	<INS:ME:ALU>	-0.41832	0.113592	0.433468	6	145398320	145398554	234	0.000199681		nongenic	others
esv3593752	DEL	<CN0>	-0.41832	0.113592	0.433468	2	191141409	191145340	3931	0.000199681		nongenic	others
esv3599262	DEL	<CN0>	-0.41832	0.113592	0.433468	3	195756463	195761486	5023	0.000199681		nongenic	others
esv3624840	DEL	<CN0>	-0.41832	0.113592	0.433468	10	127345108	127345652	544	0.000199681		nongenic	others
esv3635507	DEL	<CN0>	-0.41832	0.113592	0.433468	14	100944295	100947287	2992	0.000199681		nongenic	others
esv3640136	DEL	<CN0>	-0.41832	0.113592	0.433468	17	17691120	17693037	1917	0.000199681		nongenic	others
esv3646238	DEL	<CN0>	-0.41832	0.113592	0.433468	20	58668564	58674519	5955	0.000199681		nongenic	others
esv3639887	DUP	<CN2>	-0.41832	0.113592	0.433468	17	8319303	8323535	4232	0.000199681		nongenic	others
esv3598412	ALU	<INS:ME:ALU>	-0.41832	0.113592	0.433468	3	161323136	161323415	279	0.000199681		nongenic	others
esv3585035	DEL	<CN0>	-0.41832	0.113592	0.433468	1	2918659	2919946	1287	0.000199681		nongenic	others
esv3585311	DEL	<CN0>	-0.41832	0.113592	0.433468	1	15774665	15781763	7098	0.000199681		nongenic	others
esv3589868	DEL	<CN0>	-0.41832	0.113592	0.433468	2	14167483	14334204	166721	0.000199681		nongenic	others
esv3594011	DEL	<CN0>	-0.41832	0.113592	0.433468	2	204162439	204163379	940	0.000199681		nongenic	others
esv3596471	DEL	<CN0>	-0.41832	0.113592	0.433468	3	67859673	67864522	4849	0.000199681		nongenic	others
esv3597086	DEL	<CN0>	-0.41832	0.113592	0.433468	3	96697984	96700203	2219	0.000199681		nongenic	others
esv3601251	DEL	<CN0>	-0.41832	0.113592	0.433468	4	86754808	86759483	4675	0.000199681		nongenic	others
esv3607740	DEL	<CN0>	-0.41832	0.113592	0.433468	5	178594602	178597446	2844	0.000199681		nongenic	others
esv3608668	DEL	<CN0>	-0.41832	0.113592	0.433468	6	34671908	34678311	6403	0.000199681		nongenic	others
esv3614636	DEL	<CN0>	-0.41832	0.113592	0.433468	7	112541247	112545982	4735	0.000199681		nongenic	others
esv3614670	DEL	<CN0>	-0.41832	0.113592	0.433468	7	114877463	114882616	5153	0.000199681		nongenic	others
esv3615252	DEL	<CN0>	-0.41832	0.113592	0.433468	7	141076543	141084012	7469	0.000199681		nongenic	others
esv3618659	DEL	<CN0>	-0.41832	0.113592	0.433468	8	123995690	123997382	1692	0.000199681		nongenic	others
esv3618794	DEL	<CN0>	-0.41832	0.113592	0.433468	8	129264628	129265928	1300	0.000199681		nongenic	others
esv3620961	DEL	<CN0>	-0.41832	0.113592	0.433468	9	89229909	89252095	22186	0.000199681		nongenic	others
esv3631685	DEL	<CN0>	-0.41832	0.113592	0.433468	13	31564262	31567922	3660	0.000199681		nongenic	others
esv3632380	DEL	<CN0>	-0.41832	0.113592	0.433468	13	63312341	63313044	703	0.000199681		nongenic	others
