## Supplementary material for "Network-based analysis of allele frequency distribution among multiple populations identifies adaptive genomic structural variants": STables (part 3 of 3)

### Sheet: TableS1.all (continued)
ID	kind	ALT	x	y	MU	Chromosome	start	end	size	Allele.freq	gene.name	exon.SV	MU.group
esv3633069	DEL	<CN0>	-0.41832	0.113592	0.433468	13	89306848	89328332	21484	0.000199681		nongenic	others
esv3637365	DEL	<CN0>	-0.41832	0.113592	0.433468	15	97650943	97700121	49178	0.000199681		nongenic	others
esv3639331	DEL	<CN0>	-0.41832	0.113592	0.433468	16	81417950	81418631	681	0.000199681		nongenic	others
esv3642267	DEL	<CN0>	-0.41832	0.113592	0.433468	18	36277202	36313235	36033	0.000199681		nongenic	others
esv3642926	DEL	<CN0>	-0.41832	0.113592	0.433468	18	65732662	65734021	1359	0.000199681		nongenic	others
esv3646130	DEL	<CN0>	-0.41832	0.113592	0.433468	20	52512504	52521494	8990	0.000199681		nongenic	others
esv3587498	DUP	<CN2>	-0.41832	0.113592	0.433468	1	149988183	149996761	8578	0.000199681		nongenic	others
esv3647390	DUP	<CN2>	-0.41832	0.113592	0.433468	22	23263373	23427317	163944	0.000199681	RTDR1	genic	others
esv3631968	DEL	<CN0>	-0.41832	0.113592	0.433468	13	46336590	46451573	114983	0.000199681	SIAH3	genic	others
esv3638632	DUP	<CN2>	-0.41832	0.113592	0.433468	16	52567059	52658469	91410	0.000199681	TOX3	genic	others
esv3606809	DUP	<CN2>	-0.41832	0.113592	0.433468	5	132085631	132099716	14085	0.000199681	CCNI2	genic	others
esv3593085	DUP	<CN2>	-0.41832	0.113592	0.433468	2	159646846	159674220	27374	0.000199681	DAPL1	genic	others
esv3615169	DUP	<CN2>	-0.41832	0.113592	0.433468	7	137160335	137225752	65417	0.000199681	DGKI	genic	others
esv3592072	DUP	<CN2>	-0.41832	0.113592	0.433468	2	116511432	116522620	11188	0.000199681	DPP10	genic	others
esv3613797	DEL	<CN0>	-0.41832	0.113592	0.433468	7	76939584	76946660	7076	0.000199681	GSAP	genic	others
esv3601303	LINE1	<INS:ME:LINE1>	-0.41832	0.113592	0.433468	4	89328008	89333953	5945	0.000199681	HERC6	genic	others
esv3616154	DEL	<CN0>	-0.41832	0.113592	0.433468	8	8746247	8748400	2153	0.000199681	MFHAS1	genic	others
esv3586491	DEL	<CN0>	-0.41832	0.113592	0.433468	1	76262193	76264783	2590	0.000199681	MSH4	genic	others
esv3585977	ALU	<INS:ME:ALU>	-0.41832	0.113592	0.433468	1	49307536	49307816	280	0.000199681		nongenic	others
esv3594079	ALU	<INS:ME:ALU>	-0.41832	0.113592	0.433468	2	208037136	208037397	261	0.000199681		nongenic	others
esv3595456	ALU	<INS:ME:ALU>	-0.41832	0.113592	0.433468	3	19559903	19560169	266	0.000199681		nongenic	others
esv3601576	ALU	<INS:ME:ALU>	-0.41832	0.113592	0.433468	4	101524999	101525260	261	0.000199681		nongenic	others
esv3606025	ALU	<INS:ME:ALU>	-0.41832	0.113592	0.433468	5	101219188	101219459	271	0.000199681		nongenic	others
esv3607446	ALU	<INS:ME:ALU>	-0.41832	0.113592	0.433468	5	162511536	162511790	254	0.000199681		nongenic	others
esv3612908	ALU	<INS:ME:ALU>	-0.41832	0.113592	0.433468	7	39490336	39490518	182	0.000199681		nongenic	others
esv3625929	ALU	<INS:ME:ALU>	-0.41832	0.113592	0.433468	11	35390882	35391155	273	0.000199681		nongenic	others
esv3627137	ALU	<INS:ME:ALU>	-0.41832	0.113592	0.433468	11	87668233	87668500	267	0.000199681		nongenic	others
esv3628922	ALU	<INS:ME:ALU>	-0.41832	0.113592	0.433468	12	27076858	27077137	279	0.000199681		nongenic	others
esv3629402	ALU	<INS:ME:ALU>	-0.41832	0.113592	0.433468	12	46811913	46812168	255	0.000199681		nongenic	others
esv3630156	ALU	<INS:ME:ALU>	-0.41832	0.113592	0.433468	12	82848330	82848559	229	0.000199681		nongenic	others
esv3630917	ALU	<INS:ME:ALU>	-0.41832	0.113592	0.433468	12	120458280	120458524	244	0.000199681		nongenic	others
esv3585181	DEL	<CN0>	-0.41832	0.113592	0.433468	1	9620016	9622208	2192	0.000199681		nongenic	others
esv3585222	DEL	<CN0>	-0.41832	0.113592	0.433468	1	11467027	11473433	6406	0.000199681		nongenic	others
esv3585293	DEL	<CN0>	-0.41832	0.113592	0.433468	1	15217207	15220605	3398	0.000199681		nongenic	others
esv3592522	DEL	<CN0>	-0.41832	0.113592	0.433468	2	133821144	133839248	18104	0.000199681		nongenic	others
esv3592609	DEL	<CN0>	-0.41832	0.113592	0.433468	2	137653719	137684938	31219	0.000199681		nongenic	others
esv3593529	DEL	<CN0>	-0.41832	0.113592	0.433468	2	181387715	181393001	5286	0.000199681		nongenic	others
esv3597430	DEL	<CN0>	-0.41832	0.113592	0.433468	3	112763787	112766128	2341	0.000199681		nongenic	others
esv3597826	DEL	<CN0>	-0.41832	0.113592	0.433468	3	132107495	132109579	2084	0.000199681		nongenic	others
esv3598415	DEL	<CN0>	-0.41832	0.113592	0.433468	3	161408161	161550814	142653	0.000199681		nongenic	others
esv3598913	DEL	<CN0>	-0.41832	0.113592	0.433468	3	182260531	182264410	3879	0.000199681		nongenic	others
esv3599917	DEL	<CN0>	-0.41832	0.113592	0.433468	4	23281118	23287080	5962	0.000199681		nongenic	others
esv3600455	DEL	<CN0>	-0.41832	0.113592	0.433468	4	47828696	47830593	1897	0.000199681		nongenic	others
esv3601409	DEL	<CN0>	-0.41832	0.113592	0.433468	4	93584151	93585814	1663	0.000199681		nongenic	others
esv3604085	DEL	<CN0>	-0.41832	0.113592	0.433468	5	14230220	14233090	2870	0.000199681		nongenic	others
esv3604118	DEL	<CN0>	-0.41832	0.113592	0.433468	5	15889734	15891475	1741	0.000199681		nongenic	others
esv3605528	DEL	<CN0>	-0.41832	0.113592	0.433468	5	78559429	78561817	2388	0.000199681		nongenic	others
esv3605625	DEL	<CN0>	-0.41832	0.113592	0.433468	5	82214715	82252515	37800	0.000199681		nongenic	others
esv3605940	DEL	<CN0>	-0.41832	0.113592	0.433468	5	98764339	98804814	40475	0.000199681		nongenic	others
esv3606254	DEL	<CN0>	-0.41832	0.113592	0.433468	5	110056535	110057256	721	0.000199681		nongenic	others
esv3606305	DEL	<CN0>	-0.41832	0.113592	0.433468	5	112280449	112282676	2227	0.000199681		nongenic	others
esv3606906	DEL	<CN0>	-0.41832	0.113592	0.433468	5	136934844	136937981	3137	0.000199681		nongenic	others
esv3609355	DEL	<CN0>	-0.41832	0.113592	0.433468	6	68073852	68153499	79647	0.000199681		nongenic	others
esv3610430	DEL	<CN0>	-0.41832	0.113592	0.433468	6	114612191	114625686	13495	0.000199681		nongenic	others
esv3611810	DEL	<CN0>	-0.41832	0.113592	0.433468	7	1557315	1563566	6251	0.000199681		nongenic	others
esv3612737	DEL	<CN0>	-0.41832	0.113592	0.433468	7	32444542	32447305	2763	0.000199681		nongenic	others
esv3615453	DEL	<CN0>	-0.41832	0.113592	0.433468	7	149884614	149890396	5782	0.000199681		nongenic	others
esv3616520	DEL	<CN0>	-0.41832	0.113592	0.433468	8	18202980	18208106	5126	0.000199681		nongenic	others
esv3621103	DEL	<CN0>	-0.41832	0.113592	0.433468	9	96273503	96274695	1192	0.000199681		nongenic	others
esv3621284	DEL	<CN0>	-0.41832	0.113592	0.433468	9	105379145	105530858	151713	0.000199681		nongenic	others
esv3621290	DEL	<CN0>	-0.41832	0.113592	0.433468	9	105493349	105540196	46847	0.000199681		nongenic	others
esv3621295	DEL	<CN0>	-0.41832	0.113592	0.433468	9	105604209	105662086	57877	0.000199681		nongenic	others
esv3621616	DEL	<CN0>	-0.41832	0.113592	0.433468	9	120839687	120846761	7074	0.000199681		nongenic	others
esv3624217	DEL	<CN0>	-0.41832	0.113592	0.433468	10	93974176	93987816	13640	0.000199681		nongenic	others
esv3624383	DEL	<CN0>	-0.41832	0.113592	0.433468	10	103275850	103276489	639	0.000199681		nongenic	others
esv3625669	DEL	<CN0>	-0.41832	0.113592	0.433468	11	24375742	24507830	132088	0.000199681		nongenic	others
esv3626361	DEL	<CN0>	-0.41832	0.113592	0.433468	11	50675900	50679497	3597	0.000199681		nongenic	others
esv3626843	DEL	<CN0>	-0.41832	0.113592	0.433468	11	74249034	74258332	9298	0.000199681		nongenic	others
esv3627743	DEL	<CN0>	-0.41832	0.113592	0.433468	11	111639983	111642432	2449	0.000199681		nongenic	others
esv3633842	DEL	<CN0>	-0.41832	0.113592	0.433468	14	26701487	26708271	6784	0.000199681		nongenic	others
esv3634873	DEL	<CN0>	-0.41832	0.113592	0.433468	14	71608501	71613234	4733	0.000199681		nongenic	others
esv3637440	DEL	<CN0>	-0.41832	0.113592	0.433468	15	100385196	100500193	114997	0.000199681		nongenic	others
esv3637721	DEL	<CN0>	-0.41832	0.113592	0.433468	16	5173932	5186248	12316	0.000199681		nongenic	others
esv3637870	DEL	<CN0>	-0.41832	0.113592	0.433468	16	9386772	9412004	25232	0.000199681		nongenic	others
esv3641826	DEL	<CN0>	-0.41832	0.113592	0.433468	18	12019376	12025692	6316	0.000199681		nongenic	others
esv3642129	DEL	<CN0>	-0.41832	0.113592	0.433468	18	29058004	29061820	3816	0.000199681		nongenic	others
esv3642687	DEL	<CN0>	-0.41832	0.113592	0.433468	18	57777568	57779507	1939	0.000199681		nongenic	others
esv3645057	DEL	<CN0>	-0.41832	0.113592	0.433468	20	3858182	3860034	1852	0.000199681		nongenic	others
esv3645580	DEL	<CN0>	-0.41832	0.113592	0.433468	20	25218368	25222027	3659	0.000199681		nongenic	others
esv3645960	DEL	<CN0>	-0.41832	0.113592	0.433468	20	45416423	45417455	1032	0.000199681		nongenic	others
esv3646415	DEL	<CN0>	-0.41832	0.113592	0.433468	21	15305666	15306429	763	0.000199681		nongenic	others
esv3590706	DUP	<CN2>	-0.41832	0.113592	0.433468	2	49956468	49966042	9574	0.000199681		nongenic	others
esv3597151	DUP	<CN2>	-0.41832	0.113592	0.433468	3	99235499	99409702	174203	0.000199681		nongenic	others
esv3604347	DUP	<CN2>	-0.41832	0.113592	0.433468	5	22371740	22425561	53821	0.000199681		nongenic	others
esv3604348	DUP	<CN2>	-0.41832	0.113592	0.433468	5	22392419	22422231	29812	0.000199681		nongenic	others
esv3608439	DUP	<CN2>	-0.41832	0.113592	0.433468	6	27732716	27767697	34981	0.000199681		nongenic	others
esv3619242	DUP	<CN2>	-0.41832	0.113592	0.433468	9	1132824	1192924	60100	0.000199681		nongenic	others
esv3587105	LINE1	<INS:ME:LINE1>	-0.41832	0.113592	0.433468	1	107718622	107723895	5273	0.000199681		nongenic	others
esv3595511	LINE1	<INS:ME:LINE1>	-0.41832	0.113592	0.433468	3	21522124	21526752	4628	0.000199681		nongenic	others
esv3598165	LINE1	<INS:ME:LINE1>	-0.41832	0.113592	0.433468	3	150551141	150554946	3805	0.000199681		nongenic	others
esv3618737	LINE1	<INS:ME:LINE1>	-0.41832	0.113592	0.433468	8	127189332	127193796	4464	0.000199681		nongenic	others
esv3626889	SVA	<INS:ME:SVA>	-0.41832	0.113592	0.433468	11	77581672	77582721	1049	0.000199681		nongenic	others
esv3588521	DEL	<CN0>	-0.41832	0.113592	0.433468	1	198285722	198738212	452490	0.000199681	NEK7	genic	others
esv3624545	DEL	<CN0>	-0.41832	0.113592	0.433468	10	112708389	112747438	39049	0.000199681	SHOC2	genic	others
esv3622484	DUP	<CN2>	-0.41832	0.113592	0.433468	10	17364415	17383538	19123	0.000199681	ST8SIA6	genic	others
esv3601676	DUP	<CN2>	-0.41832	0.113592	0.433468	4	107081818	107118786	36968	0.000199681	TBCK	genic	others
esv3643451	DEL	<CN0>	-0.41832	0.113592	0.433468	19	2994419	2997142	2723	0.000199681	TLE6	genic	others
esv3644288	DEL	<CN0>	-0.41832	0.113592	0.433468	19	38009068	38017932	8864	0.000199681	ZNF793	genic	others
esv3644913	DUP	<CN2>	-0.41832	0.113592	0.433468	19	58380078	58473385	93307	0.000199681	ZNF814	genic	others
rs547986940	SNP	T	-0.41832	0.113592	0.433468	21	9743649	9743649	1	0.000199681			others
esv3620313	DEL	<CN0>	-0.41832	0.113592	0.433468	9	32985515	32986723	1208	0.000199681	APTX	genic	others
esv3595840	DUP	<CN2>	-0.41832	0.113592	0.433468	3	35804418	35941820	137402	0.000199681	ARPP21	genic	others
esv3591521	LINE1	<INS:ME:LINE1>	-0.41832	0.113592	0.433468	2	84989756	84995774	6018	0.000199681	DNAH6	genic	others
esv3594959	ALU	<INS:ME:ALU>	-0.41832	0.113592	0.433468	3	1561433	1561704	271	0.000199681		nongenic	others
esv3624208	ALU	<INS:ME:ALU>	-0.41832	0.113592	0.433468	10	93215137	93215414	277	0.000199681		nongenic	others
esv3624705	ALU	<INS:ME:ALU>	-0.41832	0.113592	0.433468	10	121191824	121192104	280	0.000199681		nongenic	others
esv3631434	ALU	<INS:ME:ALU>	-0.41832	0.113592	0.433468	13	21227733	21227971	238	0.000199681		nongenic	others
esv3644271	ALU	<INS:ME:ALU>	-0.41832	0.113592	0.433468	19	37298124	37298400	276	0.000199681		nongenic	others
esv3585076	DEL	<CN0>	-0.41832	0.113592	0.433468	1	4823184	4829674	6490	0.000199681		nongenic	others
esv3593241	DEL	<CN0>	-0.41832	0.113592	0.433468	2	166637072	166639827	2755	0.000199681		nongenic	others
esv3596970	DEL	<CN0>	-0.41832	0.113592	0.433468	3	89740806	89747876	7070	0.000199681		nongenic	others
esv3599539	DEL	<CN0>	-0.41832	0.113592	0.433468	4	8134961	8136158	1197	0.000199681		nongenic	others
esv3601373	DEL	<CN0>	-0.41832	0.113592	0.433468	4	92648736	92716708	67972	0.000199681		nongenic	others
esv3605377	DEL	<CN0>	-0.41832	0.113592	0.433468	5	68434198	68434970	772	0.000199681		nongenic	others
esv3607890	DEL	<CN0>	-0.41832	0.113592	0.433468	6	1260080	1260596	516	0.000199681		nongenic	others
esv3611897	DEL	<CN0>	-0.41832	0.113592	0.433468	7	3760408	3768292	7884	0.000199681		nongenic	others
esv3613139	DEL	<CN0>	-0.41832	0.113592	0.433468	7	51494001	51502554	8553	0.000199681		nongenic	others
esv3614365	DEL	<CN0>	-0.41832	0.113592	0.433468	7	102555712	102556806	1094	0.000199681		nongenic	others
esv3622550	DEL	<CN0>	-0.41832	0.113592	0.433468	10	20132482	20133187	705	0.000199681		nongenic	others
esv3623743	DEL	<CN0>	-0.41832	0.113592	0.433468	10	71160915	71161966	1051	0.000199681		nongenic	others
esv3626673	DEL	<CN0>	-0.41832	0.113592	0.433468	11	65182226	65192548	10322	0.000199681		nongenic	others
esv3627349	DEL	<CN0>	-0.41832	0.113592	0.433468	11	95134237	95135490	1253	0.000199681		nongenic	others
esv3629083	DEL	<CN0>	-0.41832	0.113592	0.433468	12	32709354	32712322	2968	0.000199681		nongenic	others
esv3629617	DEL	<CN0>	-0.41832	0.113592	0.433468	12	58306028	58319082	13054	0.000199681		nongenic	others
esv3631567	DEL	<CN0>	-0.41832	0.113592	0.433468	13	25380706	25393008	12302	0.000199681		nongenic	others
esv3632005	DEL	<CN0>	-0.41832	0.113592	0.433468	13	47941349	47944863	3514	0.000199681		nongenic	others
esv3632014	DEL	<CN0>	-0.41832	0.113592	0.433468	13	48376163	48384315	8152	0.000199681		nongenic	others
esv3633455	DEL	<CN0>	-0.41832	0.113592	0.433468	13	106660671	106667718	7047	0.000199681		nongenic	others
esv3637258	DEL	<CN0>	-0.41832	0.113592	0.433468	15	92702410	92705547	3137	0.000199681		nongenic	others
esv3637670	DEL	<CN0>	-0.41832	0.113592	0.433468	16	3662114	3684451	22337	0.000199681		nongenic	others
esv3638772	DEL	<CN0>	-0.41832	0.113592	0.433468	16	61323353	61408842	85489	0.000199681		nongenic	others
esv3641109	DEL	<CN0>	-0.41832	0.113592	0.433468	17	66215006	66231074	16068	0.000199681		nongenic	others
esv3645641	DEL	<CN0>	-0.41832	0.113592	0.433468	20	29635333	29637138	1805	0.000199681		nongenic	others
esv3596428	DUP	<CN2>	-0.41832	0.113592	0.433468	3	65819361	65842746	23385	0.000199681		nongenic	others
esv3625840	DUP	<CN2>	-0.41832	0.113592	0.433468	11	31850736	31866230	15494	0.000199681		nongenic	others
esv3634564	DEL	<CN0>	-0.41832	0.113592	0.433468	14	55249716	55253768	4052	0.000199681	SAMD4A	genic	others
esv3647445	DUP	<CN2>	-0.41832	0.113592	0.433468	22	25318690	25381553	62863	0.000199681	SGSM1	genic	others
rs189962704	SNP	T	-0.41832	0.113592	0.433468	21	42121534	42121534	1	0.000199681			others
rs575576161	SNP	C	-0.41832	0.113592	0.433468	21	19972511	19972511	1	0.000199681			others
esv3598549	ALU	<INS:ME:ALU>	-0.41832	0.113592	0.433468	3	166473229	166473410	181	0.000199681		nongenic	others
esv3602554	ALU	<INS:ME:ALU>	-0.41832	0.113592	0.433468	4	145992123	145992400	277	0.000199681		nongenic	others
esv3596078	ALU	<INS:ME:ALU>	-0.41832	0.113592	0.433468	3	47332828	47333098	270	0.000199681		nongenic	others
esv3600887	DEL	<CN0>	-0.41832	0.113592	0.433468	4	69685178	69686165	987	0.000199681		nongenic	others
esv3634082	DEL	<CN0>	-0.418319	0.113592	0.433468	14	37593898	37594683	785	0.000199681		nongenic	others
esv3611951	DEL	<CN0>	-0.418319	0.113592	0.433468	7	4901194	5013506	112312	0.000199681	PAPOLB	genic	others
esv3640395	ALU	<INS:ME:ALU>	-0.418319	0.113592	0.433468	17	31224913	31225192	279	0.000199681		nongenic	others
esv3639944	DEL	<CN0>	-0.418319	0.113592	0.433468	17	10852269	10854274	2005	0.000199681		nongenic	others
esv3604116	DEL	<CN0>	-0.418319	0.113592	0.433468	5	15738161	15742704	4543	0.000199681		nongenic	others
esv3617258	DEL	<CN0>	-0.418319	0.113592	0.433468	8	55488624	55489690	1066	0.000199681		nongenic	others
esv3645290	DEL	<CN0>	-0.418319	0.113592	0.433468	20	13571307	13572843	1536	0.000199681		nongenic	others
esv3632396	DEL	<CN0>	-0.418319	0.113592	0.433468	13	63813301	63814240	939	0.000199681		nongenic	others
esv3597632	DEL	<CN0>	-0.418319	0.113592	0.433468	3	123501854	123502546	692	0.000199681		nongenic	others
esv3627918	ALU	<INS:ME:ALU>	-0.418319	0.113592	0.433468	11	121187032	121187307	275	0.000199681		nongenic	others
esv3634356	DEL	<CN0>	-0.418319	0.113592	0.433468	14	46109732	46191343	81611	0.000199681		nongenic	others
esv3631795	ALU	<INS:ME:ALU>	-0.418319	0.113592	0.433468	13	37929700	37929973	273	0.000199681		nongenic	others
esv3617605	DEL	<CN0>	-0.418319	0.113592	0.433468	8	72858542	72859458	916	0.000199681		nongenic	others
esv3630465	DUP	<CN2>	-0.418319	0.113592	0.433468	12	97413675	97432451	18776	0.000199681		nongenic	others
esv3596716	DEL	<CN0>	-0.418319	0.113592	0.433468	3	80348648	80351810	3162	0.000199681		nongenic	others
esv3641807	DEL	<CN0>	-0.418319	0.113592	0.433468	18	11676946	11679169	2223	0.000199681		nongenic	others
esv3647392	DUP	<CN2>	-0.418319	0.113592	0.433468	22	23440148	23657220	217072	0.000199681	GNAZ	genic	others
esv3628656	ALU	<INS:ME:ALU>	-0.418319	0.113592	0.433468	12	14949620	14949883	263	0.000199681	WBP11	genic	others
esv3629290	DEL	<CN0>	-0.418319	0.113592	0.433468	12	40810031	40813883	3852	0.000199681	MUC19	genic	others
esv3617982	DUP	<CN2>	-0.418319	0.113592	0.433468	8	90572148	90686262	114114	0.000199681		nongenic	others
esv3594021	DUP	<CN2>	-0.418319	0.113592	0.433468	2	204764071	204774542	10471	0.000199681		nongenic	others
esv3592018	DEL	<CN0>	-0.418319	0.113592	0.433468	2	114147093	114150283	3190	0.000199681		nongenic	others
esv3596659	DEL	<CN0>	-0.418319	0.113592	0.433468	3	77449906	77450956	1050	0.000199681		nongenic	others
esv3635087	DEL	<CN0>	-0.418319	0.113592	0.433468	14	81892621	81896297	3676	0.000199681		nongenic	others
esv3640189	DEL	<CN0>	-0.418319	0.113592	0.433468	17	20023959	20039459	15500	0.000199681		nongenic	others
esv3632419	DUP	<CN2>	-0.418319	0.113592	0.433468	13	64263819	64320330	56511	0.000199681		nongenic	others
esv3641289	INS	<INS:MT>	-0.418319	0.113592	0.433468	17	74444143	74444557	414	0.000199681		nongenic	others
rs190878093	SNP	A	-0.418319	0.113592	0.433468	21	37124470	37124470	1	0.000199681			others
esv3597311	DEL	<CN0>	-0.418319	0.113592	0.433468	3	107313278	107314766	1488	0.000199681		nongenic	others
esv3604301	DEL	<CN0>	-0.418319	0.113592	0.433468	5	21021822	21269432	247610	0.000199681		nongenic	others
esv3628869	DEL	<CN0>	-0.418319	0.113592	0.433468	12	24527790	24530334	2544	0.000199681		nongenic	others
esv3627120	ALU	<INS:ME:ALU>	-0.418319	0.113592	0.433468	11	86908953	86909225	272	0.000199681		nongenic	others
esv3587852	DEL	<CN0>	-0.418319	0.113592	0.433468	1	167705049	167707545	2496	0.000199681		nongenic	others
esv3627927	DEL	<CN0>	-0.418319	0.113592	0.433468	11	121677758	121705645	27887	0.000199681		nongenic	others
esv3639017	DEL	<CN0>	-0.418319	0.113592	0.433468	16	72580859	72637016	56157	0.000199681		nongenic	others
esv3585842	DEL	<CN0>	-0.418319	0.113592	0.433468	1	42765363	42768581	3218	0.000199681		nongenic	others
esv3637953	DEL	<CN0>	-0.418319	0.113592	0.433468	16	12125227	12127755	2528	0.000199681		nongenic	others
esv3639434	DEL	<CN0>	-0.418319	0.113592	0.433468	16	84576705	84577707	1002	0.000199681		nongenic	others
esv3592101	DUP	<CN2>	-0.418319	0.113592	0.433468	2	117453289	117499226	45937	0.000199681		nongenic	others
rs191791211	SNP	C	-0.418319	0.113592	0.433468	21	18306912	18306912	1	0.000199681			others
esv3599739	DEL	<CN0>	-0.418319	0.113592	0.433468	4	15674512	15680189	5677	0.000199681		nongenic	others
esv3593385	DEL	<CN0>	-0.418319	0.113592	0.433468	2	174508142	174510383	2241	0.000199681		nongenic	others
esv3612906	DEL	<CN0>	-0.418319	0.113592	0.433468	7	39449189	39449862	673	0.000199681		nongenic	others
esv3610830	DUP	<CN2>	-0.418319	0.113592	0.433468	6	132397299	132438972	41673	0.000199681		nongenic	others
esv3625830	DUP	<CN2>	-0.418319	0.113592	0.433468	11	31534573	31831106	296533	0.000199681	ELP4	genic	others
esv3620521	LINE1	<INS:ME:LINE1>	-0.418319	0.113592	0.433468	9	66852576	66853658	1082	0.000199681		nongenic	others
esv3622560	DEL	<CN0>	-0.418319	0.113592	0.433468	10	20836526	21006042	169516	0.000199681		nongenic	others
esv3627980	LINE1	<INS:ME:LINE1>	-0.418319	0.113592	0.433468	11	124281302	124282785	1483	0.000199681		nongenic	others
esv3601673	DUP	<CN2>	-0.418319	0.113592	0.433468	4	107023965	107048931	24966	0.000199681	TBCK	genic	others
esv3618000	DEL	<CN0>	-0.418319	0.113592	0.433468	8	91442979	91450653	7674	0.000199681		nongenic	others
esv3587442	DEL	<CN0>	-0.418319	0.113592	0.433468	1	147042540	147044547	2007	0.000199681		nongenic	others
esv3630460	DEL	<CN0>	-0.418319	0.113592	0.433468	12	97157100	97162349	5249	0.000199681	C12orf63	genic	others
esv3621296	DEL	<CN0>	-0.418319	0.113592	0.433468	9	105624627	105774608	149981	0.000199681	CYLC2	genic	others
esv3594155	DEL	<CN0>	-0.418319	0.113592	0.433468	2	211232466	211238769	6303	0.000199681		nongenic	others
esv3603858	DEL	<CN0>	-0.418319	0.113592	0.433468	5	3572385	3589709	17324	0.000199681		nongenic	others
esv3622137	DEL	<CN0>	-0.418319	0.113592	0.433468	10	2643716	2644913	1197	0.000199681		nongenic	others
esv3604397	DEL	<CN0>	-0.418319	0.113592	0.433468	5	24540533	24552035	11502	0.000199681		nongenic	others
esv3616923	DEL	<CN0>	-0.418319	0.113592	0.433468	8	38221719	38236099	14380	0.000199681		nongenic	others
esv3617451	DEL	<CN0>	-0.418319	0.113592	0.433468	8	65345064	65349555	4491	0.000199681		nongenic	others
esv3646468	DEL	<CN0>	-0.418319	0.113592	0.433468	21	18319290	18371709	52419	0.000199681		nongenic	others
esv3585386	DEL	<CN0>	-0.418319	0.113592	0.433468	1	18625434	18662672	37238	0.000199681	IGSF21	genic	others
esv3635287	DUP	<CN2>	-0.418319	0.113592	0.433468	14	89490481	89529991	39510	0.000199681		nongenic	others
esv3590270	LINE1	<INS:ME:LINE1>	-0.418319	0.113592	0.433468	2	33163233	33163695	462	0.000199681		nongenic	others
esv3641126	DUP	<CN2>	-0.418319	0.113592	0.433468	17	67286871	67325404	38533	0.000199681	ABCA5	genic	others
esv3607108	DEL	<CN0>	-0.418319	0.113592	0.433468	5	147608440	147609674	1234	0.000199681		nongenic	others
esv3605673	DEL	<CN0>	-0.418319	0.113592	0.433468	5	84463770	84478498	14728	0.000199681		nongenic	others
esv3630941	DEL	<CN0>	-0.418319	0.113592	0.433468	12	121602120	121605307	3187	0.000199681	P2RX7	genic	others
esv3623031	DEL	<CN0>	-0.418319	0.113592	0.433468	10	43376478	43391259	14781	0.000199681		nongenic	others
esv3610418	DEL	<CN0>	-0.418319	0.113592	0.433468	6	113945642	113957554	11912	0.000199681		nongenic	others
esv3593426	SVA	<INS:ME:SVA>	-0.418319	0.113592	0.433468	2	176380672	176382066	1394	0.000199681		nongenic	others
esv3639230	DEL	<CN0>	-0.418319	0.113592	0.433468	16	78883639	78905750	22111	0.000199681		nongenic	others
esv3614873	DEL	<CN0>	-0.418319	0.113592	0.433468	7	124105421	124109223	3802	0.000199681		nongenic	others
esv3586932	DEL	<CN0>	-0.418319	0.113592	0.433468	1	100390343	100394302	3959	0.000199681		nongenic	others
esv3620825	DEL	<CN0>	-0.418319	0.113592	0.433468	9	81968397	81975343	6946	0.000199681		nongenic	others
esv3641677	DUP	<CN2>	-0.418319	0.113592	0.433468	18	6930547	7042396	111849	0.000199681	LAMA1	genic	others
esv3598506	LINE1	<INS:ME:LINE1>	-0.418319	0.113592	0.433468	3	165271949	165273701	1752	0.000199681		nongenic	others
esv3628807	DUP	<CN2>	-0.418319	0.113592	0.433468	12	21574535	21616836	42301	0.000199681	PYROXD1	genic	others
esv3595344	DEL	<CN0>	-0.418319	0.113592	0.433468	3	13000481	13005030	4549	0.000199681		nongenic	others
esv3593100	DUP	<CN2>	-0.418319	0.113592	0.433468	2	159822036	159947145	125109	0.000199681	TANC1	genic	others
esv3640788	DEL	<CN0>	-0.418319	0.113592	0.433468	17	50799397	50800768	1371	0.000199681		nongenic	others
esv3647819	DUP	<CN2>	-0.418319	0.113592	0.433468	22	42781186	42902416	121230	0.000199681	NFAM1	genic	others
esv3634483	DEL	<CN0>	-0.418319	0.113592	0.433468	14	51038424	51045127	6703	0.000199681		nongenic	others
esv3616911	INS	<INS:MT>	-0.418319	0.113592	0.433468	8	37670961	37670963	2	0.000199681		nongenic	others
esv3637903	DEL	<CN0>	-0.418319	0.113592	0.433468	16	10589143	10622603	33460	0.000199681		nongenic	others
esv3585192	DEL	<CN0>	-0.418319	0.113592	0.433468	1	10052713	10063234	10521	0.000199681	RBP7	genic	others
esv3603857	DEL	<CN0>	-0.418319	0.113592	0.433468	5	3566433	3591172	24739	0.000199681		nongenic	others
esv3612333	ALU	<INS:ME:ALU>	-0.418319	0.113592	0.433468	7	15037618	15037888	270	0.000199681		nongenic	others
esv3638694	ALU	<INS:ME:ALU>	-0.418319	0.113592	0.433468	16	56208755	56209022	267	0.000199681		nongenic	others
esv3633550	DEL	<CN0>	-0.418319	0.113592	0.433468	13	111432999	111436305	3306	0.000199681		nongenic	others
esv3616152	ALU	<INS:ME:ALU>	-0.418319	0.113592	0.433468	8	8721289	8721520	231	0.000199681		nongenic	others
esv3588529	LINE1	<INS:ME:LINE1>	-0.418319	0.113592	0.433468	1	198508377	198514191	5814	0.000199681	ATP6V1G3	genic	others
esv3610208	DUP	<CN2>	-0.418319	0.113592	0.433468	6	103489932	103522535	32603	0.000199681		nongenic	others
esv3592094	DEL	<CN0>	-0.418319	0.113592	0.433468	2	117175139	117177917	2778	0.000199681		nongenic	others
esv3585989	DEL	<CN0>	-0.418319	0.113592	0.433468	1	49605668	49607003	1335	0.000199681		nongenic	others
esv3623283	DEL	<CN0>	-0.418319	0.113592	0.433468	10	54998746	55088863	90117	0.000199681		nongenic	others
esv3599997	DUP	<CN2>	-0.418319	0.113592	0.433468	4	27263605	27401704	138099	0.000199681		nongenic	others
esv3629242	DEL	<CN0>	-0.418319	0.113592	0.433468	12	39097767	39102891	5124	0.000199681		nongenic	others
esv3603264	DEL	<CN0>	-0.418319	0.113592	0.433468	4	176595390	176606143	10753	0.000199681		nongenic	others
esv3613601	DEL	<CN0>	-0.418319	0.113592	0.433468	7	69841575	69843122	1547	0.000199681		nongenic	others
esv3605765	DEL	<CN0>	-0.418319	0.113592	0.433468	5	89796388	89797983	1595	0.000199681	POLR3G	genic	others
esv3586689	DEL	<CN0>	-0.418319	0.113592	0.433468	1	86273427	86280455	7028	0.000199681		nongenic	others
esv3629419	DEL	<CN0>	-0.418319	0.113592	0.433468	12	47837373	47842208	4835	0.000199681		nongenic	others
esv3628367	DEL	<CN0>	-0.418319	0.113592	0.433468	12	4852954	4866088	13134	0.000199681	GALNT8	genic	others
esv3635089	ALU	<INS:ME:ALU>	-0.418319	0.113592	0.433468	14	81939510	81939681	171	0.000199681		nongenic	others
esv3603604	DUP	<CN2>	-0.418319	0.113592	0.433468	4	188860649	188873655	13006	0.000199681		nongenic	others
esv3641546	ALU	<INS:ME:ALU>	-0.418319	0.113592	0.433468	18	2086832	2087035	203	0.000199681		nongenic	others
esv3596328	DEL	<CN0>	-0.418319	0.113592	0.433468	3	61062905	61094240	31335	0.000199681		nongenic	others
esv3607378	DEL	<CN0>	-0.418319	0.113592	0.433468	5	160150648	160153332	2684	0.000199681		nongenic	others
esv3593379	ALU	<INS:ME:ALU>	-0.418319	0.113592	0.433468	2	173971744	173971985	241	0.000199681		nongenic	others
esv3640341	DUP	<CN2>	-0.418319	0.113592	0.433468	17	28868903	28934538	65635	0.000199681	TBC1D29	genic	others
esv3591298	ALU	<INS:ME:ALU>	-0.418319	0.113592	0.433468	2	75482113	75482387	274	0.000199681		nongenic	others
esv3593220	ALU	<INS:ME:ALU>	-0.418319	0.113592	0.433468	2	165469186	165469449	263	0.000199681		nongenic	others
esv3616641	LINE1	<INS:ME:LINE1>	-0.418319	0.113592	0.433468	8	23860143	23861259	1116	0.000199681		nongenic	others
esv3617248	DEL	<CN0>	-0.418319	0.113592	0.433468	8	54954351	54954887	536	0.000199681		nongenic	others
esv3648042	DEL	<CN0>	-0.418319	0.113592	0.433468	22	49599096	49608804	9708	0.000199681		nongenic	others
esv3629815	DEL	<CN0>	-0.418319	0.113592	0.433468	12	67268827	67271538	2711	0.000199681		nongenic	others
esv3630246	DEL	<CN0>	-0.418319	0.113592	0.433468	12	85966721	86004154	37433	0.000199681		nongenic	others
esv3595709	DEL	<CN0>	-0.418319	0.113592	0.433468	3	29344086	29361364	17278	0.000199681		nongenic	others
esv3615627	DEL	<CN0>	-0.418319	0.113592	0.433468	7	155057793	155080042	22249	0.000199681		nongenic	others
esv3619066	DEL	<CN0>	-0.418319	0.113592	0.433468	8	142635289	142639191	3902	0.000199681		nongenic	others
esv3596248	LINE1	<INS:ME:LINE1>	-0.418319	0.113592	0.433468	3	58377322	58377530	208	0.000199681	PXK	genic	others
esv3623284	DEL	<CN0>	-0.418319	0.113592	0.433468	10	55046429	55209835	163406	0.000199681		nongenic	others
esv3598243	ALU	<INS:ME:ALU>	-0.418319	0.113592	0.433468	3	153699415	153699677	262	0.000199681		nongenic	others
esv3611068	DEL	<CN0>	-0.418319	0.113592	0.433468	6	142190038	142231834	41796	0.000199681		nongenic	others
esv3605789	DEL	<CN0>	-0.418319	0.113592	0.433468	5	91546038	91548454	2416	0.000199681		nongenic	others
esv3630018	ALU	<INS:ME:ALU>	-0.418319	0.113592	0.433468	12	76301776	76302056	280	0.000199681		nongenic	others
esv3600890	DUP	<CN2>	-0.418319	0.113592	0.433467	4	69862911	69876366	13455	0.000199681	UGT2B10	genic	others
esv3603152	DUP	<CN2>	-0.418319	0.113592	0.433467	4	171829277	171921524	92247	0.000199681		nongenic	others
esv3643452	DEL	<CN0>	-0.418319	0.113592	0.433467	19	3037478	3040986	3508	0.000199681		nongenic	others
esv3610786	DEL	<CN0>	-0.418319	0.113592	0.433467	6	130658922	130660433	1511	0.000199681		nongenic	others
esv3624184	DEL	<CN0>	-0.418319	0.113592	0.433467	10	92320211	92321896	1685	0.000199681		nongenic	others
esv3598689	DEL	<CN0>	-0.329339	-0.281822	0.433461	3	172964982	172967003	2021	0.00239617		nongenic	others
esv3593960	ALU	<INS:ME:ALU>	-0.377699	-0.212623	0.433434	2	201358504	201358782	278	0.00159744		nongenic	others
esv3602213	DEL	<CN0>	-0.40065	0.165321	0.433418	4	131461385	131470156	8771	0.000399361		nongenic	others
esv3645815	ALU	<INS:ME:ALU>	0.328519	-0.28271	0.433417	20	38521901	38522179	278	0.00559105		nongenic	others
esv3586627	ALU	<INS:ME:ALU>	0.105502	0.420377	0.433414	1	82850409	82850689	280	0.00698882		nongenic	others
esv3630992	DEL	<CN0>	0.433379	-0.00216141	0.433384	12	124064311	124065202	891	0.00579073		nongenic	others
esv3637844	DUP	<CN2>	-0.383927	0.201018	0.433369	16	8837121	8858795	21674	0.000599042	ABAT	genic	others
rs17885303	SNP	T	-0.114448	0.417973	0.433358	21	33037870	33037870	1	0.00319489			others
esv3614654	ALU	<INS:ME:ALU>	0.425246	0.0834451	0.433356	7	113549499	113549762	263	0.00878594		nongenic	others
esv3591240	DEL	<CN0>	-0.204281	-0.382172	0.433343	2	72450398	72451339	941	0.000998403		nongenic	others
esv3630082	ALU	<INS:ME:ALU>	0.200398	-0.38421	0.433332	12	80031341	80031621	280	0.00459265		nongenic	others
esv3634185	DEL	<CN0>	-0.395572	0.176886	0.433319	14	41210079	41237881	27802	0.000399361		nongenic	others
esv3634212	DEL	<CN0>	-0.395561	0.176889	0.43331	14	42115798	42116404	606	0.000399361		nongenic	others
esv3638775;esv3638776	CNV	<CN0>,<CN2>	-0.430634	-0.0479788	0.433299	16	61366334	61408609	42275	0.000399362		nongenic	others
esv3628906	DEL	<CN0>	-0.404961	-0.154107	0.433292	12	25855163	25862173	7010	0.00119808		nongenic	others
esv3645156	DEL	<CN0>	-0.395495	0.176904	0.433256	20	8001548	8003521	1973	0.000399361		nongenic	others
esv3611016	DEL	<CN0>	-0.40061	-0.164934	0.433234	6	140854653	140858958	4305	0.000998403		nongenic	others
esv3619243;esv3619244	CNV	<CN0>,<CN2>	-0.392363	0.183686	0.433231	9	1181206	1246799	65593	0.000399362		nongenic	others
esv3595592	DEL	<CN0>	-0.4307	-0.0467314	0.433228	3	24891468	24908133	16665	0.000599042		nongenic	others
esv3622300	LINE1	<INS:ME:LINE1>	-0.33141	-0.279019	0.433225	10	9156856	9157466	610	0.00199681		nongenic	others
esv3641352;esv3641353	CNV	<CN0>,<CN2>	-0.430684	-0.046716	0.43321	17	77664437	77679188	14751	0.000399362		nongenic	others
esv3588209;esv3588210	CNV	<CN0>,<CN2>	-0.430255	-0.0501502	0.433168	1	188798693	188810267	11574	0.000399362		nongenic	others
esv3610525	DEL	<CN0>	-0.390169	0.188147	0.433164	6	119049709	119059431	9722	0.000599042		nongenic	others
esv3623687	DEL	<CN0>	-0.395359	0.176935	0.433145	10	69325804	69346509	20705	0.000399361		nongenic	others
esv3641219	ALU	<INS:ME:ALU>	-0.395245	0.176961	0.433052	17	71498232	71498461	229	0.000399361		nongenic	others
esv3595376	ALU	<INS:ME:ALU>	-0.225561	0.369616	0.433005	3	14860141	14860417	276	0.00219649		nongenic	others
esv3636182	LINE1	<INS:ME:LINE1>	-0.389464	0.189225	0.432999	15	38179533	38180753	1220	0.000599042		nongenic	others
esv3598909	ALU	<INS:ME:ALU>	-0.244232	-0.357493	0.432956	3	182115232	182115511	279	0.00299521		nongenic	others
esv3634380	ALU	<INS:ME:ALU>	-0.29875	0.313357	0.432948	14	46809020	46809290	270	0.00139776		nongenic	others
esv3628579;esv3628580	CNV	<CN0>,<CN2>	-0.387031	0.193947	0.432907	12	11554028	11565771	11743	0.000399362		nongenic	others
esv3630484	DEL	<CN0>	-0.395054	0.177004	0.432895	12	98141565	98142510	945	0.000399361		nongenic	others
esv3623807	DEL	<CN0>	-0.429926	0.0506142	0.432895	10	74707944	74712190	4246	0.000199681		nongenic	others
esv3594977	DEL	<CN0>	-0.429926	0.0506141	0.432895	3	1785425	1800847	15422	0.000199681		nongenic	others
esv3626954	DEL	<CN0>	-0.429926	0.0506141	0.432895	11	81132845	81134457	1612	0.000199681		nongenic	others
esv3641173	DEL	<CN0>	-0.429926	0.0506141	0.432895	17	69407990	69413704	5714	0.000199681		nongenic	others
esv3601546	DEL	<CN0>	-0.429926	0.0506141	0.432895	4	99797962	99800779	2817	0.000199681		nongenic	others
esv3618162	DEL	<CN0>	-0.429926	0.0506141	0.432895	8	100054602	100056455	1853	0.000199681		nongenic	others
esv3611275	DEL	<CN0>	-0.429926	0.0506141	0.432895	6	152265860	152280583	14723	0.000199681		nongenic	others
esv3637600	DEL	<CN0>	-0.429926	0.0506141	0.432895	16	1043161	1047924	4763	0.000199681		nongenic	others
esv3596571	LINE1	<INS:ME:LINE1>	-0.429926	0.0506141	0.432895	3	74333949	74335755	1806	0.000199681	CNTN3	genic	others
esv3598112	DEL	<CN0>	-0.429926	0.0506141	0.432895	3	146975339	146976490	1151	0.000199681		nongenic	others
esv3624763	DEL	<CN0>	-0.429926	0.0506141	0.432895	10	123714078	123717201	3123	0.000199681		nongenic	others
esv3621592	LINE1	<INS:ME:LINE1>	-0.429926	0.0506141	0.432895	9	119473004	119476371	3367	0.000199681		nongenic	others
esv3615051	DEL	<CN0>	-0.429926	0.0506141	0.432895	7	131657765	131667142	9377	0.000199681		nongenic	others
esv3637624	DEL	<CN0>	-0.429926	0.0506141	0.432895	16	1851085	1858418	7333	0.000199681		nongenic	others
esv3642647	LINE1	<INS:ME:LINE1>	-0.429926	0.0506141	0.432895	18	56088337	56090777	2440	0.000199681		nongenic	others
esv3608328	DEL	<CN0>	-0.429926	0.0506141	0.432895	6	22091219	22127078	35859	0.000199681		nongenic	others
esv3637749	DEL	<CN0>	-0.429926	0.0506141	0.432895	16	6515441	6572623	57182	0.000199681		nongenic	others
esv3627691	DUP	<CN2>	-0.429926	0.0506141	0.432895	11	108921304	108979390	58086	0.000199681		nongenic	others
esv3639334	DEL	<CN0>	-0.429926	0.0506141	0.432895	16	81465268	81509260	43992	0.000199681	CMIP	genic	others
esv3636309	DEL	<CN0>	-0.429926	0.0506141	0.432895	15	44798309	44799361	1052	0.000199681		nongenic	others
esv3593116	LINE1	<INS:ME:LINE1>	-0.429926	0.0506141	0.432895	2	160318865	160323189	4324	0.000199681		nongenic	others
esv3600985	DUP	<CN2>	-0.429926	0.0506141	0.432895	4	73818584	74058231	239647	0.000199681	COX18	genic	others
esv3616138	DEL	<CN0>	-0.429926	0.0506141	0.432895	8	8369984	8388565	18581	0.000199681		nongenic	others
esv3640705	DEL	<CN0>	-0.429926	0.0506141	0.432895	17	45849288	45850050	762	0.000199681		nongenic	others
esv3598566	DEL	<CN0>	-0.429926	0.0506141	0.432895	3	167283580	167285176	1596	0.000199681		nongenic	others
esv3641849	DEL	<CN0>	-0.429926	0.0506141	0.432895	18	13103764	13104503	739	0.000199681		nongenic	others
esv3585499	DEL	<CN0>	-0.429926	0.0506141	0.432895	1	24563347	24567689	4342	0.000199681		nongenic	others
esv3614644	DEL	<CN0>	-0.429926	0.0506141	0.432895	7	112920193	112923234	3041	0.000199681		nongenic	others
esv3639101	DEL	<CN0>	-0.429926	0.0506141	0.432895	16	75633078	75656568	23490	0.000199681	ADAT1	genic	others
esv3639632	ALU	<INS:ME:ALU>	-0.429926	0.0506141	0.432895	17	550106	550386	280	0.000199681		nongenic	others
esv3638026	DEL	<CN0>	-0.429926	0.0506141	0.432895	16	15241786	15245758	3972	0.000199681		nongenic	others
esv3638165	DUP	<CN2>	-0.429926	0.0506141	0.432895	16	21199704	21278816	79112	0.000199681	ZP2	genic	others
esv3615427	DEL	<CN0>	-0.429926	0.0506141	0.432895	7	148847440	148850289	2849	0.000199681		nongenic	others
esv3587311	DEL	<CN0>	-0.429926	0.0506141	0.432895	1	117824809	117828072	3263	0.000199681		nongenic	others
esv3603944	DEL	<CN0>	-0.429926	0.0506141	0.432895	5	8038784	8043025	4241	0.000199681		nongenic	others
esv3605365	DEL	<CN0>	-0.429926	0.0506141	0.432895	5	67876156	67890438	14282	0.000199681		nongenic	others
esv3632131	DEL	<CN0>	-0.429926	0.0506141	0.432895	13	54726311	54733012	6701	0.000199681		nongenic	others
esv3644319	DUP	<CN2>	-0.429926	0.0506141	0.432895	19	39499797	39512939	13142	0.000199681		nongenic	others
esv3623230	LINE1	<INS:ME:LINE1>	-0.429926	0.0506141	0.432895	10	53122082	53122738	656	0.000199681		nongenic	others
esv3619063	DUP	<CN2>	-0.429926	0.0506141	0.432895	8	142565171	142629482	64311	0.000199681		nongenic	others
rs558852662	SNP	A	-0.429926	0.0506141	0.432895	21	44516649	44516649	1	0.000199681			others
esv3624410	DEL	<CN0>	-0.429926	0.0506141	0.432895	10	105054210	105059126	4916	0.000199681		nongenic	others
esv3626505	DEL	<CN0>	-0.429926	0.0506141	0.432895	11	57409941	57421773	11832	0.000199681	YPEL4	genic	others
esv3612691	DEL	<CN0>	-0.429926	0.0506141	0.432895	7	29359376	29591930	232554	0.000199681	CHN2	genic	others
esv3591777	DEL	<CN0>	-0.429926	0.0506141	0.432895	2	102549669	102571938	22269	0.000199681		nongenic	others
esv3594126	DEL	<CN0>	-0.429926	0.0506141	0.432895	2	209640662	209671531	30869	0.000199681		nongenic	others
esv3621875	DEL	<CN0>	-0.429926	0.0506141	0.432895	9	134118062	134118812	750	0.000199681		nongenic	others
esv3640704	DEL	<CN0>	-0.429926	0.0506141	0.432895	17	45846440	45846920	480	0.000199681		nongenic	others
esv3637343	DUP	<CN2>	-0.429926	0.0506141	0.432895	15	96472910	96521571	48661	0.000199681		nongenic	others
esv3622026	INV	<INV>	-0.429926	0.0506141	0.432895	9	140184176	140227083	42907	0.000199681	NRARP	genic	others
esv3644088	DEL	<CN0>	-0.429926	0.0506141	0.432895	19	28386879	28402338	15459	0.000199681		nongenic	others
esv3631865	DEL	<CN0>	-0.429926	0.0506141	0.432895	13	41645337	41647343	2006	0.000199681	WBP4	genic	others
esv3600286	DEL	<CN0>	-0.429926	0.0506141	0.432895	4	39541026	39545739	4713	0.000199681		nongenic	others
esv3629954	DEL	<CN0>	-0.429926	0.0506141	0.432895	12	73938074	73938762	688	0.000199681		nongenic	others
esv3640842	DEL	<CN0>	-0.429926	0.0506141	0.432895	17	53569056	53579952	10896	0.000199681		nongenic	others
esv3633353	DEL	<CN0>	-0.429926	0.0506141	0.432895	13	101468183	101510586	42403	0.000199681		nongenic	others
esv3631039	DUP	<CN2>	-0.429926	0.0506141	0.432895	12	125888215	125920678	32463	0.000199681	TMEM132B	genic	others
esv3638808	DEL	<CN0>	-0.429926	0.0506141	0.432895	16	63064158	63070943	6785	0.000199681		nongenic	others
esv3643916	DEL	<CN0>	-0.429926	0.0506141	0.432895	19	21311720	21312765	1045	0.000199681		nongenic	others
esv3639181	DEL	<CN0>	-0.429926	0.0506141	0.432895	16	77975505	77976985	1480	0.000199681		nongenic	others
esv3606805	DEL	<CN0>	-0.429926	0.0506141	0.432895	5	131622921	131623881	960	0.000199681		nongenic	others
esv3617504	DEL	<CN0>	-0.429926	0.0506141	0.432895	8	68456960	68465849	8889	0.000199681		nongenic	others
esv3615370	DEL	<CN0>	-0.429926	0.0506141	0.432895	7	146206116	146229757	23641	0.000199681		nongenic	others
esv3610621	DEL	<CN0>	-0.429926	0.050614	0.432895	6	123345104	123346639	1535	0.000199681		nongenic	others
esv3622975	DEL	<CN0>	-0.429926	0.050614	0.432895	10	38331234	38333727	2493	0.000199681		nongenic	others
esv3605448	DEL	<CN0>	-0.429926	0.050614	0.432895	5	74830200	74836138	5938	0.000199681		nongenic	others
esv3606451	DEL	<CN0>	-0.429926	0.050614	0.432895	5	117766603	117770631	4028	0.000199681		nongenic	others
esv3638695	DUP	<CN2>	-0.429926	0.050614	0.432895	16	56447836	56474848	27012	0.000199681	AMFR	genic	others
esv3593515	DEL	<CN0>	-0.429926	0.050614	0.432895	2	180643381	180644060	679	0.000199681		nongenic	others
esv3619901	DUP	<CN2>	-0.429926	0.050614	0.432895	9	19276096	19375341	99245	0.000199681	DENND4C	genic	others
esv3595818	DEL	<CN0>	-0.429926	0.050614	0.432895	3	34774866	34783662	8796	0.000199681		nongenic	others
esv3619043	DEL	<CN0>	-0.429926	0.050614	0.432895	8	141947943	141953232	5289	0.000199681		nongenic	others
esv3585956	DEL	<CN0>	-0.429926	0.050614	0.432895	1	47919419	47920263	844	0.000199681		nongenic	others
esv3613932	DEL	<CN0>	-0.429926	0.050614	0.432895	7	82947570	82993804	46234	0.000199681		nongenic	others
esv3631034	DEL	<CN0>	-0.429926	0.050614	0.432895	12	125533429	125534611	1182	0.000199681		nongenic	others
esv3613859	DEL	<CN0>	-0.429926	0.050614	0.432895	7	80032825	80099656	66831	0.000199681	GNAT3	genic	others
esv3588782	DEL	<CN0>	-0.429926	0.050614	0.432895	1	213973664	213975048	1384	0.000199681		nongenic	others
esv3599532	DEL	<CN0>	-0.429926	0.050614	0.432895	4	7621223	7624869	3646	0.000199681		nongenic	others
esv3607342	DEL	<CN0>	-0.429926	0.050614	0.432895	5	158916098	158918151	2053	0.000199681		nongenic	others
esv3642513	ALU	<INS:ME:ALU>	-0.429926	0.050614	0.432895	18	48066893	48067173	280	0.000199681		nongenic	others
esv3600746	DEL	<CN0>	-0.429926	0.050614	0.432895	4	64681267	64695173	13906	0.000199681		nongenic	others
esv3629851	DEL	<CN0>	-0.429926	0.050614	0.432895	12	68982060	68982719	659	0.000199681		nongenic	others
esv3630586	DUP	<CN2>	-0.429926	0.050614	0.432895	12	102434608	102449985	15377	0.000199681	CCDC53	genic	others
esv3614164	DEL	<CN0>	-0.429926	0.050614	0.432895	7	93251917	93257607	5690	0.000199681		nongenic	others
esv3626170	DEL	<CN0>	-0.429926	0.050614	0.432895	11	44880267	44888137	7870	0.000199681		nongenic	others
esv3592512	DEL	<CN0>	-0.429926	0.0506139	0.432895	2	133300999	133302407	1408	0.000199681		nongenic	others
esv3595591	DEL	<CN0>	-0.429926	0.0506139	0.432895	3	24884032	24927886	43854	0.000199681		nongenic	others
esv3638549	DEL	<CN0>	-0.429926	0.0506139	0.432895	16	47146508	47147580	1072	0.000199681		nongenic	others
esv3640288	DEL	<CN0>	-0.429926	0.0506139	0.432895	17	25548363	25574381	26018	0.000199681		nongenic	others
esv3590030	DEL	<CN0>	-0.429926	0.0506139	0.432895	2	22275039	22352349	77310	0.000199681		nongenic	others
esv3627685	DEL	<CN0>	-0.429926	0.0506139	0.432895	11	108672937	108693797	20860	0.000199681		nongenic	others
esv3597299	DEL	<CN0>	-0.429926	0.0506139	0.432895	3	106715772	106717989	2217	0.000199681		nongenic	others
esv3608189	DEL	<CN0>	-0.429926	0.0506139	0.432895	6	16178820	16189711	10891	0.000199681		nongenic	others
esv3647680	DEL	<CN0>	-0.429926	0.0506139	0.432895	22	36596260	36630160	33900	0.000199681	APOL4	genic	others
esv3614455	DEL	<CN0>	-0.429926	0.0506139	0.432895	7	106813971	106817116	3145	0.000199681		nongenic	others
esv3638572	DEL	<CN0>	-0.429926	0.0506139	0.432895	16	48058795	48063494	4699	0.000199681		nongenic	others
esv3630596	DEL	<CN0>	-0.429926	0.0506139	0.432895	12	102977982	102978968	986	0.000199681		nongenic	others
esv3615554	DEL	<CN0>	-0.429926	0.0506139	0.432895	7	153047058	153048141	1083	0.000199681		nongenic	others
esv3593155	DEL	<CN0>	-0.429926	0.0506139	0.432895	2	162278067	162279370	1303	0.000199681		nongenic	others
rs556924692	SNP	A	-0.429926	0.0506139	0.432895	21	21934376	21934376	1	0.000199681			others
esv3590065	DEL	<CN0>	-0.429926	0.0506139	0.432895	2	24459168	24461474	2306	0.000199681		nongenic	others
esv3645424	SVA	<INS:ME:SVA>	-0.429926	0.0506139	0.432895	20	17302308	17303122	814	0.000199681		nongenic	others
esv3632549	DEL	<CN0>	-0.429926	0.0506139	0.432895	13	67979923	67982305	2382	0.000199681		nongenic	others
esv3617860	DEL	<CN0>	-0.429926	0.0506139	0.432895	8	85434696	85437181	2485	0.000199681		nongenic	others
esv3639344	DEL	<CN0>	-0.429926	0.0506138	0.432895	16	81851742	81901297	49555	0.000199681	PLCG2	genic	others
esv3646180	DEL	<CN0>	-0.429926	0.0506138	0.432895	20	54627145	54666478	39333	0.000199681		nongenic	others
esv3614973	DEL	<CN0>	-0.429926	0.0506138	0.432895	7	128174705	128177097	2392	0.000199681		nongenic	others
esv3644988	DUP	<CN2>	-0.429926	0.0506138	0.432895	20	1607064	1841726	234662	0.000199681	SIRPG	genic	others
esv3586571	DEL	<CN0>	-0.429926	0.0506138	0.432895	1	79577953	79761532	183579	0.000199681		nongenic	others
esv3626109	DEL	<CN0>	-0.429926	0.0506138	0.432895	11	42354643	42361142	6499	0.000199681		nongenic	others
esv3637094	DEL	<CN0>	-0.429926	0.0506138	0.432895	15	85128582	85130272	1690	0.000199681		nongenic	others
esv3632646	DEL	<CN0>	-0.429926	0.0506138	0.432895	13	70923321	71123472	200151	0.000199681		nongenic	others
rs569366764	SNP	T	-0.429926	0.0506138	0.432895	21	31435543	31435543	1	0.000199681			others
esv3631407	DEL	<CN0>	-0.429926	0.0506138	0.432895	13	20432571	20434228	1657	0.000199681		nongenic	others
esv3615000	DEL	<CN0>	-0.429926	0.0506138	0.432895	7	129156512	129167985	11473	0.000199681		nongenic	others
esv3609076	DEL	<CN0>	-0.429926	0.0506138	0.432895	6	55563795	55605921	42126	0.000199681		nongenic	others
esv3590029	DEL	<CN0>	-0.429926	0.0506138	0.432895	2	22204704	22233870	29166	0.000199681		nongenic	others
esv3612941	DEL	<CN0>	-0.429926	0.0506137	0.432895	7	41277355	41281696	4341	0.000199681		nongenic	others
esv3610849	DUP	<CN2>	-0.429926	0.0506137	0.432895	6	133172041	133184707	12666	0.000199681		nongenic	others
esv3641570	DEL	<CN0>	-0.429926	0.0506137	0.432895	18	2788909	2795602	6693	0.000199681		nongenic	others
esv3642069	DEL	<CN0>	-0.429926	0.0506137	0.432895	18	26411295	26442677	31382	0.000199681		nongenic	others
esv3585117	DEL	<CN0>	-0.429926	0.0506137	0.432895	1	7116417	7119267	2850	0.000199681		nongenic	others
esv3642648	DEL	<CN0>	-0.429926	0.0506137	0.432895	18	56106758	56107881	1123	0.000199681		nongenic	others
esv3595104	DEL	<CN0>	-0.429926	0.0506137	0.432895	3	4460047	4525100	65053	0.000199681	SUMF1	genic	others
esv3595991	DEL	<CN0>	-0.429926	0.0506137	0.432895	3	42012386	42012864	478	0.000199681		nongenic	others
esv3592515	DEL	<CN0>	-0.429926	0.0506137	0.432895	2	133657285	133710621	53336	0.000199681		nongenic	others
esv3646473	DEL	<CN0>	-0.429926	0.0506137	0.432895	21	18619693	18621643	1950	0.000199681		nongenic	others
esv3598169	ALU	<INS:ME:ALU>	-0.429926	0.0506137	0.432895	3	150873432	150873710	278	0.000199681		nongenic	others
esv3588018	DEL	<CN0>	-0.429926	0.0506137	0.432895	1	177568347	177571210	2863	0.000199681		nongenic	others
esv3601694	DEL	<CN0>	-0.429926	0.0506137	0.432895	4	107660875	107676603	15728	0.000199681		nongenic	others
esv3608501	DEL	<CN0>	-0.429926	0.0506137	0.432895	6	29961248	29969052	7804	0.000199681		nongenic	others
esv3642486	DEL	<CN0>	-0.429926	0.0506137	0.432895	18	46667976	46672872	4896	0.000199681		nongenic	others
esv3594791	DEL	<CN0>	-0.429926	0.0506137	0.432895	2	240982400	240989321	6921	0.000199681	OR6B3	genic	others
esv3647204	DUP	<CN2>	-0.429926	0.0506137	0.432895	22	17420222	17604595	184373	0.000199681	GAB4	genic	others
esv3607932	ALU	<INS:ME:ALU>	-0.429926	0.0506137	0.432895	6	3379330	3379604	274	0.000199681		nongenic	others
esv3596897	DEL	<CN0>	-0.429926	0.0506137	0.432895	3	87852610	87948537	95927	0.000199681		nongenic	others
esv3606467	DEL	<CN0>	-0.429926	0.0506137	0.432895	5	117893727	118025175	131448	0.000199681		nongenic	others
esv3637972	DEL	<CN0>	-0.429926	0.0506137	0.432895	16	12850280	12856655	6375	0.000199681		nongenic	others
esv3600954	DUP	<CN2>	-0.429926	0.0506137	0.432895	4	72514575	72597012	82437	0.000199681		nongenic	others
rs555676470	SNP	G	-0.429926	0.0506137	0.432895	21	33374384	33374384	1	0.000199681			others
esv3591326	DEL	<CN0>	-0.429926	0.0506137	0.432895	2	76798351	76808864	10513	0.000199681		nongenic	others
esv3626080	DEL	<CN0>	-0.429926	0.0506137	0.432895	11	40999071	41129294	130223	0.000199681		nongenic	others
esv3590343	DUP	<CN2>	-0.429926	0.0506137	0.432895	2	34932672	35001909	69237	0.000199681		nongenic	others
esv3619868	ALU	<INS:ME:ALU>	-0.429926	0.0506137	0.432895	9	18237795	18238038	243	0.000199681		nongenic	others
esv3608159	DEL	<CN0>	-0.429926	0.0506137	0.432895	6	15040834	15050184	9350	0.000199681		nongenic	others
esv3634004	DEL	<CN0>	-0.429926	0.0506137	0.432895	14	33755626	33758798	3172	0.000199681		nongenic	others
esv3646942	DEL	<CN0>	-0.429926	0.0506137	0.432895	21	36746749	36753455	6706	0.000199681		nongenic	others
esv3614849	DEL	<CN0>	-0.429926	0.0506137	0.432895	7	122769348	122770737	1389	0.000199681	SLC13A1	genic	others
esv3609027	DEL	<CN0>	-0.429926	0.0506137	0.432895	6	53338878	53341031	2153	0.000199681		nongenic	others
esv3614358	DUP	<CN2>	-0.429926	0.0506137	0.432895	7	102435374	102493746	58372	0.000199681	FAM185A	genic	others
esv3592905	DEL	<CN0>	-0.429926	0.0506137	0.432895	2	151796706	151800364	3658	0.000199681		nongenic	others
esv3594242	DEL	<CN0>	-0.429926	0.0506137	0.432895	2	214482352	214495115	12763	0.000199681		nongenic	others
esv3638086	DEL	<CN0>	-0.429926	0.0506137	0.432895	16	17710239	17719550	9311	0.000199681		nongenic	others
esv3641302	DEL	<CN0>	-0.429926	0.0506137	0.432895	17	74950283	74958684	8401	0.000199681		nongenic	others
esv3644299	DEL	<CN0>	-0.429926	0.0506137	0.432895	19	38451300	38455422	4122	0.000199681		nongenic	others
esv3588536	ALU	<INS:ME:ALU>	-0.429926	0.0506137	0.432895	1	198776321	198776573	252	0.000199681		nongenic	others
esv3632725	DEL	<CN0>	-0.429926	0.0506137	0.432895	13	75126449	75166259	39810	0.000199681		nongenic	others
esv3634098	DEL	<CN0>	-0.429926	0.0506137	0.432895	14	38227570	38228253	683	0.000199681		nongenic	others
esv3639654	DEL	<CN0>	-0.429926	0.0506137	0.432895	17	818332	827715	9383	0.000199681		nongenic	others
esv3622931	DUP	<CN2>	-0.429926	0.0506137	0.432895	10	36930696	36966310	35614	0.000199681		nongenic	others
esv3625069	DEL	<CN0>	-0.429926	0.0506137	0.432895	11	543810	548664	4854	0.000199681	LRRC56	genic	others
esv3605121	DEL	<CN0>	-0.429926	0.0506137	0.432895	5	55894261	55898012	3751	0.000199681		nongenic	others
esv3607889	DEL	<CN0>	-0.429926	0.0506137	0.432895	6	1244581	1282513	37932	0.000199681		nongenic	others
esv3636092	DUP	<CN2>	-0.429926	0.0506137	0.432895	15	34170206	34183139	12933	0.000199681		nongenic	others
esv3615729	DUP	<CN2>	-0.429926	0.0506137	0.432895	7	158317822	158530875	213053	0.000199681	PTPRN2	genic	others
esv3593156	DUP	<CN2>	-0.429926	0.0506137	0.432895	2	162280167	162292485	12318	0.000199681	TBR1	genic	others
esv3590880	ALU	<INS:ME:ALU>	-0.429926	0.0506137	0.432895	2	56534674	56534953	279	0.000199681		nongenic	others
esv3592140	DEL	<CN0>	-0.429926	0.0506137	0.432895	2	118316956	118327470	10514	0.000199681		nongenic	others
esv3601681	DEL	<CN0>	-0.429926	0.0506137	0.432895	4	107225647	107227361	1714	0.000199681		nongenic	others
esv3626299	DEL	<CN0>	-0.429926	0.0506137	0.432895	11	49362610	49392327	29717	0.000199681		nongenic	others
esv3608751	ALU	<INS:ME:ALU>	-0.429926	0.0506137	0.432895	6	38916530	38916797	267	0.000199681		nongenic	others
esv3586137	DEL	<CN0>	-0.429926	0.0506137	0.432895	1	57582574	57588113	5539	0.000199681		nongenic	others
esv3589614	DEL	<CN0>	-0.429926	0.0506137	0.432895	2	1090442	1092911	2469	0.000199681		nongenic	others
esv3595442	DEL	<CN0>	-0.429926	0.0506137	0.432895	3	18966005	18974758	8753	0.000199681		nongenic	others
esv3596558	DEL	<CN0>	-0.429926	0.0506137	0.432895	3	73528367	73530819	2452	0.000199681		nongenic	others
esv3601015	DEL	<CN0>	-0.429926	0.0506137	0.432895	4	75341482	75348813	7331	0.000199681		nongenic	others
esv3637005	DEL	<CN0>	-0.429926	0.0506137	0.432895	15	80023059	80038735	15676	0.000199681		nongenic	others
esv3611946	DUP	<CN2>	-0.429926	0.0506137	0.432895	7	4708013	4721449	13436	0.000199681		nongenic	others
esv3622620	DUP	<CN2>	-0.429926	0.0506137	0.432895	10	24123508	24140026	16518	0.000199681		nongenic	others
esv3614866	LINE1	<INS:ME:LINE1>	-0.429926	0.0506137	0.432895	7	123793312	123799209	5897	0.000199681		nongenic	others
esv3620926	LINE1	<INS:ME:LINE1>	-0.429926	0.0506137	0.432895	9	87510085	87513983	3898	0.000199681		nongenic	others
esv3625402	DUP	<CN2>	-0.429926	0.0506137	0.432895	11	12872599	13057451	184852	0.000199681	TEAD1	genic	others
esv3602620	DEL	<CN0>	-0.429926	0.0506137	0.432895	4	149293934	149297147	3213	0.000199681		nongenic	others
esv3627339	DEL	<CN0>	-0.429926	0.0506137	0.432895	11	94921189	94922623	1434	0.000199681		nongenic	others
esv3631924	DEL	<CN0>	-0.429926	0.0506137	0.432895	13	44157706	44159624	1918	0.000199681		nongenic	others
esv3608256	ALU	<INS:ME:ALU>	-0.429926	0.0506137	0.432895	6	18871849	18872129	280	0.000199681		nongenic	others
esv3610988;.	CNV	<CN0>,<CN2>	-0.429926	0.0506137	0.432895	6	140390828	140598548	207720	0.000199681		nongenic	others
esv3608744	DEL	<CN0>	-0.429926	0.0506137	0.432895	6	38515111	38518264	3153	0.000199681		nongenic	others
esv3640650	DEL	<CN0>	-0.429926	0.0506137	0.432895	17	42656304	42672094	15790	0.000199681		nongenic	others
esv3644537	DEL	<CN0>	-0.429926	0.0506137	0.432895	19	47275595	47276230	635	0.000199681		nongenic	others
esv3614747	DUP	<CN2>	-0.429926	0.0506137	0.432895	7	118463639	118504151	40512	0.000199681		nongenic	others
esv3602740	DUP	<CN2>	-0.429926	0.0506137	0.432895	4	155259754	155318376	58622	0.000199681	DCHS2	genic	others
esv3634475	DEL	<CN0>	-0.429926	0.0506137	0.432895	14	50723934	50732475	8541	0.000199681	L2HGDH	genic	others
esv3588635	DUP	<CN2>	-0.429926	0.0506137	0.432895	1	205385800	205390552	4752	0.000199681	LEMD1	genic	others
esv3602661	DEL	<CN0>	-0.429926	0.0506137	0.432895	4	151657742	151660196	2454	0.000199681		nongenic	others
esv3644326	DEL	<CN0>	-0.429926	0.0506137	0.432895	19	39704976	39718016	13040	0.000199681		nongenic	others
esv3646463	DEL	<CN0>	-0.429926	0.0506137	0.432895	21	18023238	18030373	7135	0.000199681		nongenic	others
esv3631490	DUP	<CN2>	-0.429926	0.0506137	0.432895	13	23232001	23246474	14473	0.000199681		nongenic	others
esv3637310	DUP	<CN2>	-0.429926	0.0506137	0.432895	15	94806355	94817279	10924	0.000199681		nongenic	others
esv3628971	DUP	<CN2>	-0.429926	0.0506137	0.432895	12	28697569	28747736	50167	0.000199681	CCDC91	genic	others
esv3590953	DEL	<CN0>	-0.429926	0.0506137	0.432895	2	58318692	58322983	4291	0.000199681		nongenic	others
esv3592735	DEL	<CN0>	-0.429926	0.0506137	0.432895	2	143248092	143251677	3585	0.000199681		nongenic	others
esv3642667	DEL	<CN0>	-0.429926	0.0506137	0.432895	18	57288669	57292701	4032	0.000199681		nongenic	others
esv3632918	LINE1	<INS:ME:LINE1>	-0.429926	0.0506137	0.432895	13	84140384	84143626	3242	0.000199681		nongenic	others
esv3595350	DUP	<CN2>	-0.429926	0.0506137	0.432895	3	13619129	13721051	101922	0.000199681	FBLN2	genic	others
esv3644207	ALU	<INS:ME:ALU>	-0.429926	0.0506137	0.432895	19	34841329	34841608	279	0.000199681		nongenic	others
esv3622949	DUP	<CN2>	-0.429926	0.0506137	0.432895	10	37342287	37439614	97327	0.000199681	ANKRD30A	genic	others
esv3623153	DEL	<CN0>	-0.429926	0.0506137	0.432895	10	49563675	49574321	10646	0.000199681		nongenic	others
esv3624353	DEL	<CN0>	-0.429926	0.0506137	0.432895	10	101695589	101698508	2919	0.000199681		nongenic	others
esv3637750	DEL	<CN0>	-0.429926	0.0506137	0.432895	16	6534895	6696937	162042	0.000199681		nongenic	others
esv3625528	LINE1	<INS:ME:LINE1>	-0.429926	0.0506137	0.432895	11	19098864	19102965	4101	0.000199681		nongenic	others
esv3636719	LINE1	<INS:ME:LINE1>	-0.429926	0.0506137	0.432895	15	63976460	63976995	535	0.000199681		nongenic	others
esv3625764	DUP	<CN2>	-0.429926	0.0506137	0.432895	11	27132470	27250276	117806	0.000199681	BBOX1	genic	others
esv3645711	DEL	<CN0>	-0.429926	0.0506137	0.432895	20	33730392	33739100	8708	0.000199681	EDEM2	genic	others
esv3596262	DEL	<CN0>	-0.429926	0.0506137	0.432895	3	59022828	59052536	29708	0.000199681		nongenic	others
esv3593246	DUP	<CN2>	-0.429926	0.0506137	0.432895	2	166958521	166973766	15245	0.000199681		nongenic	others
esv3625619	LINE1	<INS:ME:LINE1>	-0.429926	0.0506137	0.432895	11	22556440	22558009	1569	0.000199681		nongenic	others
esv3647064	DUP	<CN2>	-0.429926	0.0506137	0.432895	21	42827936	42941813	113877	0.000199681	MX1	genic	others
esv3628914	ALU	<INS:ME:ALU>	-0.429926	0.0506137	0.432895	12	26405842	26406113	271	0.000199681		nongenic	others
esv3585000	DEL	<CN0>	-0.429926	0.0506137	0.432895	1	1424924	1462190	37266	0.000199681	ATAD3B	genic	others
esv3610306	DEL	<CN0>	-0.429926	0.0506137	0.432895	6	108282158	108296976	14818	0.000199681		nongenic	others
esv3644290	DEL	<CN0>	-0.429926	0.0506137	0.432895	19	38160250	38161708	1458	0.000199681	ZNF781	genic	others
esv3600166	DEL	<CN0>	-0.429926	0.0506137	0.432895	4	34287813	34291973	4160	0.000199681		nongenic	others
esv3632442	DEL	<CN0>	-0.429926	0.0506137	0.432895	13	64816746	64821658	4912	0.000199681		nongenic	others
esv3627682	DUP	<CN2>	-0.429926	0.0506137	0.432895	11	108551837	108630800	78963	0.000199681	DDX10	genic	others
esv3631574	ALU	<INS:ME:ALU>	-0.429926	0.0506137	0.432895	13	25572250	25572512	262	0.000199681		nongenic	others
esv3629609	DEL	<CN0>	-0.429926	0.0506137	0.432895	12	57745222	57748040	2818	0.000199681		nongenic	others
esv3617526	DEL	<CN0>	-0.429926	0.0506137	0.432895	8	69409348	69416839	7491	0.000199681		nongenic	others
esv3590415	DEL	<CN0>	-0.429926	0.0506137	0.432895	2	38669235	38704770	35535	0.000199681		nongenic	others
esv3606418	DEL	<CN0>	-0.429926	0.0506137	0.432895	5	116512572	116517403	4831	0.000199681		nongenic	others
esv3623452	DEL	<CN0>	-0.429926	0.0506137	0.432895	10	61217946	61228941	10995	0.000199681		nongenic	others
esv3590947	ALU	<INS:ME:ALU>	-0.429926	0.0506137	0.432895	2	58079353	58079587	234	0.000199681		nongenic	others
esv3600596	DEL	<CN0>	-0.429926	0.0506137	0.432895	4	58003397	58022437	19040	0.000199681		nongenic	others
esv3604107	DEL	<CN0>	-0.429926	0.0506137	0.432895	5	15228798	15260402	31604	0.000199681		nongenic	others
esv3633935	DUP	<CN2>	-0.429926	0.0506137	0.432895	14	30289005	30319155	30150	0.000199681		nongenic	others
esv3617483	DEL	<CN0>	-0.429926	0.0506137	0.432895	8	67159196	67161657	2461	0.000199681		nongenic	others
esv3618110	DEL	<CN0>	-0.429926	0.0506136	0.432895	8	96758284	96771603	13319	0.000199681		nongenic	others
esv3589681	LINE1	<INS:ME:LINE1>	-0.429926	0.0506137	0.432895	2	4474151	4477401	3250	0.000199681		nongenic	others
esv3609594	DEL	<CN0>	-0.429926	0.0506136	0.432895	6	76926784	76930943	4159	0.000199681		nongenic	others
esv3646832	DEL	<CN0>	-0.429926	0.0506136	0.432895	21	31871783	31873444	1661	0.000199681		nongenic	others
esv3647689	DEL	<CN0>	-0.429926	0.0506136	0.432895	22	36964265	36974411	10146	0.000199681		nongenic	others
esv3591491	DEL	<CN0>	-0.429926	0.0506136	0.432895	2	83679822	83681629	1807	0.000199681		nongenic	others
esv3626081	DEL	<CN0>	-0.429926	0.0506136	0.432895	11	41111199	41171154	59955	0.000199681		nongenic	others
esv3608365	DEL	<CN0>	-0.429926	0.0506136	0.432895	6	24207467	24210332	2865	0.000199681		nongenic	others
esv3618988	DEL	<CN0>	-0.429926	0.0506136	0.432895	8	139724075	139727561	3486	0.000199681		nongenic	others
esv3596037	DUP	<CN2>	-0.429926	0.0506136	0.432895	3	44701692	44746656	44964	0.000199681		nongenic	others
esv3637502	ALU	<INS:ME:ALU>	-0.429926	0.0506136	0.432895	15	101735142	101735421	279	0.000199681		nongenic	others
esv3618031	DEL	<CN0>	-0.429926	0.0506136	0.432895	8	92792404	92803584	11180	0.000199681		nongenic	others
esv3646579	DEL	<CN0>	-0.429926	0.0506136	0.432895	21	23016331	23022790	6459	0.000199681		nongenic	others
esv3605900	DUP	<CN2>	-0.429926	0.0506136	0.432895	5	97208196	97236556	28360	0.000199681		nongenic	others
esv3638097	DEL	<CN0>	-0.429926	0.0506136	0.432895	16	18027999	18032969	4970	0.000199681		nongenic	others
rs549521574	SNP	A	-0.429926	0.0506136	0.432895	21	44979334	44979334	1	0.000199681			others
esv3608769	DEL	<CN0>	-0.429926	0.0506136	0.432895	6	40242996	40248608	5612	0.000199681		nongenic	others
esv3623809	DEL	<CN0>	-0.429926	0.0506136	0.432895	10	74840769	74842676	1907	0.000199681		nongenic	others
esv3616544	DUP	<CN2>	-0.429926	0.0506136	0.432895	8	19520288	19540865	20577	0.000199681		nongenic	others
esv3592494	DUP	<CN2>	-0.429926	0.0506136	0.432895	2	132522461	132765006	242545	0.000199681	C2orf27A	genic	others
esv3619907	DUP	<CN2>	-0.429926	0.0506136	0.432895	9	19322691	19441412	118721	0.000199681	DENND4C	genic	others
esv3639330	DEL	<CN0>	-0.429926	0.0506136	0.432895	16	81406397	81507201	100804	0.000199681	GAN	genic	others
esv3621753	ALU	<INS:ME:ALU>	-0.429926	0.0506136	0.432895	9	128390690	128390925	235	0.000199681		nongenic	others
esv3596978	DEL	<CN0>	-0.429926	0.0506136	0.432895	3	89895820	89901269	5449	0.000199681		nongenic	others
esv3613541	DEL	<CN0>	-0.429926	0.0506136	0.432895	7	66632986	66641379	8393	0.000199681		nongenic	others
esv3616549	DUP	<CN2>	-0.429926	0.0506136	0.432895	8	19625123	19660012	34889	0.000199681		nongenic	others
esv3628870	DUP	<CN2>	-0.429926	0.0506136	0.432895	12	24541622	24579069	37447	0.000199681		nongenic	others
esv3601881	DEL	<CN0>	-0.429926	0.0506136	0.432895	4	117169212	117182351	13139	0.000199681		nongenic	others
esv3611929	DEL	<CN0>	-0.429926	0.0506136	0.432895	7	4465573	4608986	143413	0.000199681		nongenic	others
esv3639924	DEL	<CN0>	-0.429926	0.0506136	0.432895	17	9944283	9948823	4540	0.000199681		nongenic	others
esv3646518	DEL	<CN0>	-0.429926	0.0506136	0.432895	21	20674250	20680992	6742	0.000199681		nongenic	others
esv3597776	DUP	<CN2>	-0.429926	0.0506136	0.432895	3	130584646	130593857	9211	0.000199681		nongenic	others
esv3612679	DEL	<CN0>	-0.429926	0.0506136	0.432895	7	29010580	29126489	115909	0.000199681	CPVL	genic	others
esv3613860	DEL	<CN0>	-0.429926	0.0506136	0.432895	7	80083054	80214220	131166	0.000199681	GNAT3	genic	others
esv3613861	DEL	<CN0>	-0.429926	0.0506136	0.432895	7	80117355	80193425	76070	0.000199681	GNAT3	genic	others
esv3608059	ALU	<INS:ME:ALU>	-0.429926	0.0506136	0.432895	6	9934382	9934661	279	0.000199681		nongenic	others
esv3634481	ALU	<INS:ME:ALU>	-0.429926	0.0506136	0.432895	14	51004424	51004701	277	0.000199681		nongenic	others
esv3593065	DEL	<CN0>	-0.429926	0.0506136	0.432895	2	158716436	158722074	5638	0.000199681		nongenic	others
esv3595724	DEL	<CN0>	-0.429926	0.0506136	0.432895	3	29849926	29852069	2143	0.000199681		nongenic	others
esv3598008	DEL	<CN0>	-0.429926	0.0506136	0.432895	3	142513618	142518591	4973	0.000199681		nongenic	others
esv3604216	DEL	<CN0>	-0.429926	0.0506136	0.432895	5	17788187	17854838	66651	0.000199681		nongenic	others
esv3605823	DEL	<CN0>	-0.429926	0.0506136	0.432895	5	94316278	94318371	2093	0.000199681		nongenic	others
esv3611622	DEL	<CN0>	-0.429926	0.0506136	0.432895	6	165915826	165918367	2541	0.000199681		nongenic	others
esv3612401	DEL	<CN0>	-0.429926	0.0506136	0.432895	7	16562719	16565183	2464	0.000199681		nongenic	others
esv3614757	DEL	<CN0>	-0.429926	0.0506136	0.432895	7	118807099	118809100	2001	0.000199681		nongenic	others
esv3619110	DEL	<CN0>	-0.429926	0.0506136	0.432895	8	144503595	144506366	2771	0.000199681		nongenic	others
esv3628775	DEL	<CN0>	-0.429926	0.0506136	0.432895	12	20027586	20030954	3368	0.000199681		nongenic	others
esv3635100	DEL	<CN0>	-0.429926	0.0506136	0.432895	14	82453743	82493885	40142	0.000199681		nongenic	others
esv3639716	DEL	<CN0>	-0.429926	0.0506136	0.432895	17	2638780	2640779	1999	0.000199681		nongenic	others
esv3608348	DUP	<CN2>	-0.429926	0.0506136	0.432895	6	23299957	23328354	28397	0.000199681		nongenic	others
esv3614194	DUP	<CN2>	-0.429926	0.0506136	0.432895	7	95039371	95050937	11566	0.000199681	PON2	genic	others
esv3634932	DEL	<CN0>	-0.429926	0.0506136	0.432895	14	74520238	74530282	10044	0.000199681	CCDC176	genic	others
esv3621804	DEL	<CN0>	-0.429926	0.0506136	0.432895	9	130928807	130941969	13162	0.000199681	CIZ1	genic	others
esv3588990	DEL	<CN0>	-0.429926	0.0506136	0.432895	1	225580661	225588059	7398	0.000199681	DNAH14	genic	others
esv3608700	ALU	<INS:ME:ALU>	-0.429926	0.0506136	0.432895	6	36225920	36226200	280	0.000199681		nongenic	others
esv3592856	DEL	<CN0>	-0.429926	0.0506136	0.432895	2	149960423	149970626	10203	0.000199681		nongenic	others
esv3595294	DEL	<CN0>	-0.429926	0.0506136	0.432895	3	11539540	11545128	5588	0.000199681		nongenic	others
esv3599597	DEL	<CN0>	-0.429926	0.0506136	0.432895	4	9911973	9914330	2357	0.000199681		nongenic	others
esv3604149	DEL	<CN0>	-0.429926	0.0506136	0.432895	5	17024223	17029796	5573	0.000199681		nongenic	others
esv3611484	DEL	<CN0>	-0.429926	0.0506136	0.432895	6	162397147	162398748	1601	0.000199681		nongenic	others
esv3612492	DEL	<CN0>	-0.429926	0.0506136	0.432895	7	20586362	20590989	4627	0.000199681		nongenic	others
esv3614643	DEL	<CN0>	-0.429926	0.0506136	0.432895	7	112905239	112953375	48136	0.000199681		nongenic	others
esv3614762	DEL	<CN0>	-0.429926	0.0506136	0.432895	7	119059639	119060287	648	0.000199681		nongenic	others
esv3622048	DEL	<CN0>	-0.429926	0.0506136	0.432895	9	140861795	140864345	2550	0.000199681		nongenic	others
esv3628859	DEL	<CN0>	-0.429926	0.0506136	0.432895	12	24369872	24376003	6131	0.000199681		nongenic	others
esv3635083	DEL	<CN0>	-0.429926	0.0506136	0.432895	14	81755535	81758905	3370	0.000199681		nongenic	others
esv3645396	DEL	<CN0>	-0.429926	0.0506136	0.432895	20	16143040	16151318	8278	0.000199681		nongenic	others
esv3615736	DUP	<CN2>	-0.429926	0.0506136	0.432895	7	158428062	158498013	69951	0.000199681	NCAPG2	genic	others
esv3639343	DEL	<CN0>	-0.429926	0.0506136	0.432895	16	81789231	81848978	59747	0.000199681	PLCG2	genic	others
esv3595823	ALU	<INS:ME:ALU>	-0.429926	0.0506136	0.432895	3	35188404	35188681	277	0.000199681		nongenic	others
esv3601137	ALU	<INS:ME:ALU>	-0.429926	0.0506136	0.432895	4	81411782	81412061	279	0.000199681		nongenic	others
esv3641832	ALU	<INS:ME:ALU>	-0.429926	0.0506136	0.432895	18	12238497	12238775	278	0.000199681		nongenic	others
esv3592747	DEL	<CN0>	-0.429926	0.0506136	0.432895	2	143695252	143700566	5314	0.000199681		nongenic	others
esv3599502	DEL	<CN0>	-0.429926	0.0506136	0.432895	4	6412735	6413420	685	0.000199681		nongenic	others
esv3600128	DEL	<CN0>	-0.429926	0.0506136	0.432895	4	32754673	32760429	5756	0.000199681		nongenic	others
esv3620889	DEL	<CN0>	-0.429926	0.0506136	0.432895	9	85360263	85361872	1609	0.000199681		nongenic	others
esv3628557	DEL	<CN0>	-0.429926	0.0506136	0.432895	12	11160664	11162585	1921	0.000199681		nongenic	others
esv3630789	DEL	<CN0>	-0.429926	0.0506136	0.432895	12	113321610	113322813	1203	0.000199681		nongenic	others
esv3646243	DEL	<CN0>	-0.429926	0.0506136	0.432895	20	58767624	58770198	2574	0.000199681		nongenic	others
esv3623488	DUP	<CN2>	-0.429926	0.0506136	0.432895	10	63571259	63575627	4368	0.000199681		nongenic	others
esv3638917	DEL	<CN0>	-0.429926	0.0506136	0.432895	16	68917096	68938740	21644	0.000199681	TANGO6	genic	others
esv3615578	ALU	<INS:ME:ALU>	-0.429926	0.0506136	0.432895	7	153491703	153491972	269	0.000199681		nongenic	others
esv3589227	DEL	<CN0>	-0.429926	0.0506136	0.432895	1	237189668	237201541	11873	0.000199681		nongenic	others
esv3622125	DEL	<CN0>	-0.429926	0.0506136	0.432895	10	2322115	2329398	7283	0.000199681		nongenic	others
esv3634858	DEL	<CN0>	-0.429926	0.0506136	0.432895	14	70787842	70789134	1292	0.000199681		nongenic	others
esv3625395	DUP	<CN2>	-0.429926	0.0506136	0.432895	11	12430696	13040532	609836	0.000199681	PARVA	genic	others
rs541904042	SNP	C	-0.429926	0.0506136	0.432895	21	44710182	44710182	1	0.000199681			others
esv3600984	DUP	<CN2>	-0.429926	0.0506136	0.432895	4	73810705	73953440	142735	0.000199681	COX18	genic	others
esv3635459	DEL	<CN0>	-0.429926	0.0506136	0.432895	14	98671521	98689079	17558	0.000199681		nongenic	others
esv3638699	DEL	<CN0>	-0.429926	0.0506136	0.432895	16	56626039	56632022	5983	0.000199681		nongenic	others
esv3622954	DUP	<CN2>	-0.429926	0.0506136	0.432895	10	37541317	37583524	42207	0.000199681		nongenic	others
esv3603861	LINE1	<INS:ME:LINE1>	-0.429926	0.0506136	0.432895	5	3670494	3676508	6014	0.000199681		nongenic	others
esv3607425	DEL	<CN0>	-0.429926	0.0506136	0.432895	5	161648252	161694873	46621	0.000199681		nongenic	others
esv3613858	DEL	<CN0>	-0.429926	0.0506136	0.432895	7	80030789	80079645	48856	0.000199681		nongenic	others
esv3624485	DEL	<CN0>	-0.429926	0.0506136	0.432895	10	109122916	109126923	4007	0.000199681		nongenic	others
esv3638495	DEL	<CN0>	-0.429926	0.0506136	0.432895	16	34368206	34377989	9783	0.000199681		nongenic	others
esv3595790	SVA	<INS:ME:SVA>	-0.429926	0.0506136	0.432895	3	33005036	33005369	333	0.000199681		nongenic	others
esv3590233	DEL	<CN0>	-0.429926	0.0506136	0.432895	2	32184904	32196502	11598	0.000199681		nongenic	others
esv3593374	DEL	<CN0>	-0.429926	0.0506136	0.432895	2	173608345	173615290	6945	0.000199681		nongenic	others
esv3595457	DEL	<CN0>	-0.429926	0.0506136	0.432895	3	19579434	19581803	2369	0.000199681		nongenic	others
esv3601086	DEL	<CN0>	-0.429926	0.0506136	0.432895	4	78912580	78922880	10300	0.000199681		nongenic	others
esv3624375	DEL	<CN0>	-0.429926	0.0506136	0.432895	10	103163538	103166143	2605	0.000199681		nongenic	others
esv3600089	ALU	<INS:ME:ALU>	-0.429926	0.0506136	0.432895	4	31434495	31434772	277	0.000199681		nongenic	others
esv3604436	DEL	<CN0>	-0.429926	0.0506136	0.432895	5	25972229	25991590	19361	0.000199681		nongenic	others
esv3598864	DEL	<CN0>	-0.429926	0.0506136	0.432895	3	180067422	180072691	5269	0.000199681		nongenic	others
esv3602283	DEL	<CN0>	-0.429926	0.0506136	0.432895	4	134336494	134369323	32829	0.000199681		nongenic	others
esv3640752	DEL	<CN0>	-0.429926	0.0506136	0.432895	17	48565154	48573203	8049	0.000199681		nongenic	others
esv3592753	DEL	<CN0>	-0.429926	0.0506136	0.432895	2	144058559	144070386	11827	0.000199681		nongenic	others
esv3640155	DEL	<CN0>	-0.429926	0.0506136	0.432895	17	18465709	18493988	28279	0.000199681		nongenic	others
esv3624569	DUP	<CN2>	-0.429926	0.0506136	0.432895	10	113547357	113570770	23413	0.000199681		nongenic	others
esv3590086	DEL	<CN0>	-0.429926	0.0506136	0.432895	2	25300897	25305446	4549	0.000199681		nongenic	others
esv3606710	DEL	<CN0>	-0.429926	0.0506136	0.432895	5	127066203	127073553	7350	0.000199681		nongenic	others
esv3636486	DEL	<CN0>	-0.429926	0.0506136	0.432895	15	52712635	52717992	5357	0.000199681		nongenic	others
esv3590188	DEL	<CN0>	-0.429926	0.0506136	0.432895	2	29922386	29937941	15555	0.000199681		nongenic	others
esv3636650	DEL	<CN0>	-0.429926	0.0506136	0.432895	15	60133156	60136001	2845	0.000199681		nongenic	others
esv3595230	LINE1	<INS:ME:LINE1>	-0.429926	0.0506136	0.432895	3	8917306	8919519	2213	0.000199681		nongenic	others
esv3620727	DEL	<CN0>	-0.429926	0.0506136	0.432895	9	78150498	78155348	4850	0.000199681		nongenic	others
esv3619911	DUP	<CN2>	-0.429926	0.0506136	0.432895	9	19379245	19517377	138132	0.000199681	RPS6	genic	others
esv3606269	DEL	<CN0>	-0.429926	0.0506136	0.432895	5	110664250	110670148	5898	0.000199681		nongenic	others
esv3632665	LINE1	<INS:ME:LINE1>	-0.429926	0.0506136	0.432895	13	71650384	71651822	1438	0.000199681		nongenic	others
esv3613757	ALU	<INS:ME:ALU>	-0.429926	0.0506135	0.432895	7	75751246	75751498	252	0.000199681		nongenic	others
esv3607582	DEL	<CN0>	-0.429926	0.0506135	0.432895	5	171111753	171118270	6517	0.000199681		nongenic	others
esv3600135	DEL	<CN0>	-0.429926	0.0506135	0.432895	4	32870441	32872100	1659	0.000199681		nongenic	others
esv3634694	DEL	<CN0>	-0.429926	0.0506135	0.432895	14	62343579	62358493	14914	0.000199681		nongenic	others
esv3617158	DEL	<CN0>	-0.429926	0.0506135	0.432895	8	51020669	51024106	3437	0.000199681		nongenic	others
esv3625760	DUP	<CN2>	-0.429926	0.0506135	0.432895	11	26985625	27130385	144760	0.000199681	FIBIN	genic	others
esv3631648	DEL	<CN0>	-0.429926	0.0506134	0.432895	13	29634964	29636254	1290	0.000199681		nongenic	others
esv3585478	DEL	<CN0>	-0.429926	0.0506134	0.432895	1	23479093	23481108	2015	0.000199681		nongenic	others
esv3647063	DUP	<CN2>	-0.429926	0.0506134	0.432895	21	42827368	42899329	71961	0.000199681	MX1	genic	others
esv3615592	DEL	<CN0>	-0.429926	0.0506134	0.432895	7	153911697	153919766	8069	0.000199681		nongenic	others
esv3633334	DEL	<CN0>	-0.429926	0.0506133	0.432895	13	100493743	100495966	2223	0.000199681		nongenic	others
esv3625391	DUP	<CN2>	-0.429926	0.0506133	0.432895	11	12354568	12409251	54683	0.000199681	MICALCL	genic	others
esv3625393	DUP	<CN2>	-0.429926	0.0506133	0.432895	11	12410702	12449995	39293	0.000199681		nongenic	others
esv3611332	DEL	<CN0>	-0.429926	0.0506133	0.432895	6	155236865	155244064	7199	0.000199681		nongenic	others
esv3586818	DEL	<CN0>	-0.429926	0.0506133	0.432895	1	93205828	93208803	2975	0.000199681		nongenic	others
esv3599278	DUP	<CN2>	-0.429926	0.0506132	0.432895	3	195956418	195976047	19629	0.000199681	SLC51A	genic	others
esv3639701	DEL	<CN0>	-0.429926	0.0506132	0.432895	17	1829666	1832953	3287	0.000199681		nongenic	others
esv3638506	DEL	<CN0>	-0.429926	0.0506132	0.432895	16	34815444	34818235	2791	0.000199681		nongenic	others
esv3610981	DEL	<CN0>	-0.429926	0.0506132	0.432895	6	140003738	140005119	1381	0.000199681		nongenic	others
esv3594194	INS	<INS:MT>	-0.429926	0.0506132	0.432895	2	212977623	212977625	2	0.000199681		nongenic	others
esv3619800	DEL	<CN0>	-0.429926	0.0506131	0.432895	9	15940990	15955766	14776	0.000199681		nongenic	others
esv3625962	ALU	<INS:ME:ALU>	-0.429926	0.0506131	0.432895	11	36566744	36567006	262	0.000199681		nongenic	others
esv3607822	DEL	<CN0>	-0.429926	0.0506131	0.432895	5	180608844	180617738	8894	0.000199681		nongenic	others
esv3600417	DEL	<CN0>	-0.429926	0.0506131	0.432895	4	45760521	45762461	1940	0.000199681		nongenic	others
rs532893199	SNP	T	-0.429926	0.0506131	0.432895	21	41195766	41195766	1	0.000199681			others
esv3603030	DEL	<CN0>	-0.429926	0.0506131	0.432895	4	166917884	166921558	3674	0.000199681		nongenic	others
esv3642198	DEL	<CN0>	-0.429926	0.0506131	0.432895	18	32874791	32886665	11874	0.000199681	ZNF271	genic	others
esv3600530	DEL	<CN0>	-0.429926	0.0506131	0.432895	4	54468892	54474803	5911	0.000199681		nongenic	others
esv3620412	ALU	<INS:ME:ALU>	-0.429926	0.0506131	0.432895	9	37688376	37688656	280	0.000199681		nongenic	others
esv3613119	DEL	<CN0>	-0.429926	0.0506131	0.432895	7	50074047	50082562	8515	0.000199681		nongenic	others
esv3605866	DEL	<CN0>	-0.429926	0.0506131	0.432895	5	96179242	96190061	10819	0.000199681		nongenic	others
esv3639713	ALU	<INS:ME:ALU>	-0.429926	0.0506131	0.432895	17	2532039	2532319	280	0.000199681		nongenic	others
esv3602268	ALU	<INS:ME:ALU>	-0.429926	0.050613	0.432895	4	133751399	133751678	279	0.000199681		nongenic	others
esv3588717	DEL	<CN0>	-0.429926	0.050613	0.432895	1	210440846	210442113	1267	0.000199681		nongenic	others
esv3628833	DUP	<CN2>	-0.429926	0.050613	0.432895	12	22517683	22556339	38656	0.000199681		nongenic	others
esv3638411	DEL	<CN0>	-0.429926	0.050613	0.432895	16	31784455	31804058	19603	0.000199681		nongenic	others
esv3608000	DEL	<CN0>	-0.429926	0.050613	0.432895	6	6828228	6829541	1313	0.000199681		nongenic	others
esv3591409	DEL	<CN0>	-0.429926	0.050613	0.432895	2	79763388	79811631	48243	0.000199681		nongenic	others
esv3592027	DEL	<CN0>	-0.429926	0.0506129	0.432895	2	114387161	114388525	1364	0.000199681		nongenic	others
esv3607561	DEL	<CN0>	-0.429926	0.0506129	0.432895	5	169428713	169431981	3268	0.000199681		nongenic	others
esv3605945	DEL	<CN0>	-0.429926	0.0506129	0.432895	5	98983645	98985058	1413	0.000199681		nongenic	others
rs528292184	SNP	A	-0.429926	0.0506129	0.432895	21	46178358	46178358	1	0.000199681			others
esv3622934	DUP	<CN2>	-0.429926	0.0506129	0.432895	10	37048463	37133691	85228	0.000199681		nongenic	others
esv3629575	ALU	<INS:ME:ALU>	-0.429926	0.0506129	0.432895	12	55823960	55824240	280	0.000199681		nongenic	others
esv3638346	DEL	<CN0>	-0.429926	0.0506129	0.432895	16	28852561	28873148	20587	0.000199681	TUFM	genic	others
esv3592559	DEL	<CN0>	-0.429926	0.0506129	0.432895	2	135431835	135455309	23474	0.000199681		nongenic	others
esv3632909	DEL	<CN0>	-0.429926	0.0506129	0.432895	13	83909763	83912581	2818	0.000199681		nongenic	others
esv3623344	DEL	<CN0>	-0.429926	0.0506129	0.432895	10	57200761	57213236	12475	0.000199681		nongenic	others
esv3595043	LINE1	<INS:ME:LINE1>	-0.429926	0.0506129	0.432895	3	2932776	2938782	6006	0.000199681		nongenic	others
esv3596527	DEL	<CN0>	-0.429926	0.0506128	0.432895	3	71651990	71654970	2980	0.000199681		nongenic	others
esv3605109	DEL	<CN0>	-0.429926	0.0506128	0.432895	5	55309038	55313488	4450	0.000199681		nongenic	others
esv3613111	DEL	<CN0>	-0.429926	0.0506128	0.432895	7	49559177	49559799	622	0.000199681		nongenic	others
esv3618831	DUP	<CN2>	-0.429926	0.0506128	0.432895	8	131537276	131574015	36739	0.000199681		nongenic	others
esv3644980	DUP	<CN2>	-0.429926	0.0506128	0.432895	20	1490168	1549769	59601	0.000199681	SIRPD	genic	others
esv3643690	DEL	<CN0>	-0.429926	0.0506128	0.432895	19	12117309	12125115	7806	0.000199681		nongenic	others
esv3586576	DEL	<CN0>	-0.429926	0.0506128	0.432895	1	79786730	79816753	30023	0.000199681		nongenic	others
esv3590072	ALU	<INS:ME:ALU>	-0.429926	0.0506128	0.432895	2	24745577	24745852	275	0.000199681		nongenic	others
esv3647495	DEL	<CN0>	-0.429926	0.0506128	0.432895	22	28067566	28069083	1517	0.000199681		nongenic	others
esv3617611	DEL	<CN0>	-0.429926	0.0506128	0.432895	8	73135550	73136521	971	0.000199681		nongenic	others
esv3628849	DEL	<CN0>	-0.429926	0.0506128	0.432895	12	23705602	23708212	2610	0.000199681		nongenic	others
esv3605855	LINE1	<INS:ME:LINE1>	-0.429926	0.0506127	0.432895	5	95760857	95765321	4464	0.000199681	PCSK1	genic	others
esv3597072	DEL	<CN0>	-0.429926	0.0506127	0.432895	3	96306290	96306761	471	0.000199681		nongenic	others
esv3647400	DUP	<CN2>	-0.429926	0.0506127	0.432895	22	23821657	23867303	45646	0.000199681		nongenic	others
esv3646991	DEL	<CN0>	-0.429926	0.0506127	0.432895	21	38854537	38855528	991	0.000199681		nongenic	others
esv3611938	DUP	<CN2>	-0.429926	0.0506127	0.432895	7	4605289	4647633	42344	0.000199681		nongenic	others
esv3636488	DEL	<CN0>	-0.429926	0.0506127	0.432895	15	52851221	52852902	1681	0.000199681		nongenic	others
esv3641422	DEL	<CN0>	-0.429926	0.0506127	0.432895	17	80313969	80315856	1887	0.000199681		nongenic	others
esv3594793	DEL	<CN0>	-0.429926	0.0506127	0.432895	2	241121207	241123899	2692	0.000199681		nongenic	others
esv3613632	DEL	<CN0>	-0.429926	0.0506127	0.432895	7	71046592	71047703	1111	0.000199681		nongenic	others
esv3598451	DEL	<CN0>	-0.429926	0.0506127	0.432895	3	162948588	162953612	5024	0.000199681		nongenic	others
esv3631538	DEL	<CN0>	-0.429926	0.0506127	0.432895	13	24508855	24511711	2856	0.000199681		nongenic	others
esv3606153	DEL	<CN0>	-0.429926	0.0506127	0.432895	5	104828576	104831113	2537	0.000199681		nongenic	others
esv3634359	DEL	<CN0>	-0.429926	0.0506127	0.432895	14	46212608	46276649	64041	0.000199681		nongenic	others
rs566183998	SNP	A	-0.429926	0.0506127	0.432895	21	21442771	21442771	1	0.000199681			others
esv3633212	DEL	<CN0>	-0.429926	0.0506127	0.432895	13	94229965	94230577	612	0.000199681		nongenic	others
esv3614315	DEL	<CN0>	-0.429926	0.0506127	0.432895	7	100657916	100659745	1829	0.000199681	MUC12	genic	others
esv3630637	DEL	<CN0>	-0.429926	0.0506127	0.432895	12	104743455	104753308	9853	0.000199681		nongenic	others
esv3598822	DEL	<CN0>	-0.429926	0.0506127	0.432895	3	178290911	178294788	3877	0.000199681		nongenic	others
esv3626888	DEL	<CN0>	-0.429926	0.0506127	0.432895	11	77321907	77333640	11733	0.000199681	CLNS1A	genic	others
esv3588367	DEL	<CN0>	-0.429926	0.0506127	0.432895	1	193512331	193515875	3544	0.000199681		nongenic	others
esv3633351	DEL	<CN0>	-0.429926	0.0506127	0.432895	13	101414621	101443442	28821	0.000199681		nongenic	others
esv3614378	ALU	<INS:ME:ALU>	-0.429926	0.0506127	0.432895	7	103153872	103154126	254	0.000199681		nongenic	others
esv3614760	ALU	<INS:ME:ALU>	-0.429926	0.0506127	0.432895	7	118943299	118943564	265	0.000199681		nongenic	others
esv3617503	DEL	<CN0>	-0.429926	0.0506127	0.432895	8	68354653	68355572	919	0.000199681		nongenic	others
esv3642610	ALU	<INS:ME:ALU>	-0.429926	0.0506127	0.432895	18	54100502	54100782	280	0.000199681		nongenic	others
esv3634887	DEL	<CN0>	-0.429926	0.0506127	0.432895	14	72677314	72681481	4167	0.000199681		nongenic	others
esv3642998	DUP	<CN2>	-0.429926	0.0506127	0.432895	18	68420408	68432936	12528	0.000199681		nongenic	others
esv3629324	ALU	<INS:ME:ALU>	-0.429926	0.0506127	0.432895	12	42549252	42549532	280	0.000199681		nongenic	others
esv3598306	DEL	<CN0>	-0.429926	0.0506127	0.432895	3	156502519	156503144	625	0.000199681		nongenic	others
esv3603288	ALU	<INS:ME:ALU>	-0.429926	0.0506127	0.432895	4	177889452	177889716	264	0.000199681		nongenic	others
esv3628622	ALU	<INS:ME:ALU>	-0.429926	0.0506127	0.432895	12	12838921	12839116	195	0.000199681		nongenic	others
esv3637879	ALU	<INS:ME:ALU>	-0.429926	0.0506127	0.432895	16	9912606	9912868	262	0.000199681		nongenic	others
esv3598244	DEL	<CN0>	-0.429926	0.0506127	0.432895	3	153712844	153720512	7668	0.000199681		nongenic	others
esv3611575	DEL	<CN0>	-0.429926	0.0506127	0.432895	6	163565163	163567312	2149	0.000199681		nongenic	others
esv3620570	DUP	<CN2>	-0.429926	0.0506127	0.432895	9	72679887	72717319	37432	0.000199681		nongenic	others
esv3615457	DUP	<CN2>	-0.429926	0.0506127	0.432895	7	149971419	149984231	12812	0.000199681	ACTR3C	genic	others
esv3611148	ALU	<INS:ME:ALU>	-0.429926	0.0506127	0.432895	6	146525080	146525357	277	0.000199681		nongenic	others
esv3586082	DEL	<CN0>	-0.429926	0.0506127	0.432895	1	54485952	54496065	10113	0.000199681		nongenic	others
esv3588464	DEL	<CN0>	-0.429926	0.0506127	0.432895	1	196490721	196491670	949	0.000199681		nongenic	others
esv3633400	DEL	<CN0>	-0.429926	0.0506127	0.432895	13	104166006	104174333	8327	0.000199681		nongenic	others
rs542602613	SNP	C	-0.429926	0.0506127	0.432895	21	24674472	24674472	1	0.000199681			others
rs550459964	SNP	G	-0.429926	0.0506127	0.432895	21	46474288	46474288	1	0.000199681			others
esv3590601	ALU	<INS:ME:ALU>	-0.429926	0.0506127	0.432895	2	46338016	46338251	235	0.000199681		nongenic	others
esv3588570	DEL	<CN0>	-0.429926	0.0506127	0.432895	1	201379336	201391175	11839	0.000199681	TNNI1	genic	others
esv3639335	DEL	<CN0>	-0.429926	0.0506127	0.432895	16	81511556	81685022	173466	0.000199681	CMIP	genic	others
esv3626294	DEL	<CN0>	-0.429926	0.0506127	0.432895	11	49137002	49152218	15216	0.000199681		nongenic	others
esv3610070	DEL	<CN0>	-0.429926	0.0506127	0.432895	6	96661868	96663118	1250	0.000199681		nongenic	others
esv3619439	DEL	<CN0>	-0.429926	0.0506127	0.432895	9	6744389	6745342	953	0.000199681		nongenic	others
esv3624356	DUP	<CN2>	-0.429926	0.0506127	0.432895	10	101777284	101782625	5341	0.000199681		nongenic	others
esv3610083	LINE1	<INS:ME:LINE1>	-0.429926	0.0506127	0.432895	6	97477841	97482955	5114	0.000199681		nongenic	others
esv3625066	DEL	<CN0>	-0.429926	0.0506127	0.432895	11	298092	300682	2590	0.000199681	IFITM5	genic	others
esv3612693	DEL	<CN0>	-0.429926	0.0506127	0.432895	7	29453228	29592439	139211	0.000199681	CHN2	genic	others
esv3597297	DUP	<CN2>	-0.429926	0.0506127	0.432895	3	106669099	106694159	25060	0.000199681		nongenic	others
esv3631480	DEL	<CN0>	-0.429926	0.0506127	0.432895	13	22772926	22780009	7083	0.000199681		nongenic	others
rs565796730	SNP	G	-0.429926	0.0506127	0.432895	21	31739452	31739452	1	0.000199681			others
esv3594546	DEL	<CN0>	-0.429926	0.0506126	0.432895	2	228825952	228829515	3563	0.000199681		nongenic	others
esv3636731	DEL	<CN0>	-0.429926	0.0506126	0.432895	15	64560573	64567025	6452	0.000199681		nongenic	others
esv3604442	DEL	<CN0>	-0.429926	0.0506126	0.432895	5	26054189	26056979	2790	0.000199681		nongenic	others
rs534309067	SNP	C	-0.429926	0.0506126	0.432895	21	36133373	36133373	1	0.000199681			others
esv3623464	LINE1	<INS:ME:LINE1>	-0.429926	0.0506126	0.432895	10	62023367	62029325	5958	0.000199681	ANK3	genic	others
esv3641842	ALU	<INS:ME:ALU>	-0.429926	0.0506126	0.432895	18	12631082	12631358	276	0.000199681		nongenic	others
esv3590627	DEL	<CN0>	-0.429926	0.0506126	0.432895	2	47503200	47504915	1715	0.000199681		nongenic	others
esv3611906	DUP	<CN2>	-0.429926	0.0506126	0.432895	7	4082180	4210214	128034	0.000199681	SDK1	genic	others
esv3625759	DUP	<CN2>	-0.429926	0.0506126	0.432895	11	26983712	27251286	267574	0.000199681	FIBIN	genic	others
esv3621764	DEL	<CN0>	-0.429926	0.0506126	0.432895	9	129021211	129032383	11172	0.000199681		nongenic	others
esv3637808	DEL	<CN0>	-0.429926	0.0506126	0.432895	16	7785365	7789316	3951	0.000199681		nongenic	others
esv3602624	DEL	<CN0>	-0.429926	0.0506126	0.432895	4	149554966	149562537	7571	0.000199681		nongenic	others
esv3594204	DEL	<CN0>	-0.429926	0.0506126	0.432895	2	213295219	213296961	1742	0.000199681		nongenic	others
esv3629384	DUP	<CN2>	-0.429926	0.0506126	0.432895	12	45776605	45788955	12350	0.000199681	ANO6	genic	others
esv3600597	DEL	<CN0>	-0.429926	0.0506126	0.432895	4	58037834	58043345	5511	0.000199681		nongenic	others
esv3599531	DEL	<CN0>	-0.429926	0.0506126	0.432895	4	7598627	7599998	1371	0.000199681		nongenic	others
esv3634358	DEL	<CN0>	-0.429926	0.0506126	0.432895	14	46210416	46318290	107874	0.000199681		nongenic	others
esv3593055	DEL	<CN0>	-0.429926	0.0506126	0.432895	2	158093039	158094620	1581	0.000199681		nongenic	others
esv3638844	DEL	<CN0>	-0.429926	0.0506126	0.432895	16	65140954	65145655	4701	0.000199681		nongenic	others
esv3641236	DEL	<CN0>	-0.429926	0.0506126	0.432895	17	72224336	72225361	1025	0.000199681		nongenic	others
esv3642030	DUP	<CN2>	-0.429926	0.0506126	0.432895	18	24529280	24566954	37674	0.000199681		nongenic	others
rs571582107	SNP	C	-0.429926	0.0506126	0.432895	21	44514160	44514160	1	0.000199681			others
esv3595297	DEL	<CN0>	-0.429926	0.0506126	0.432895	3	11636621	11642695	6074	0.000199681		nongenic	others
esv3617021	DEL	<CN0>	-0.429926	0.0506126	0.432894	8	42640099	42641074	975	0.000199681		nongenic	others
esv3593908	DEL	<CN0>	-0.429926	0.0506126	0.432894	2	198517209	198522743	5534	0.000199681		nongenic	others
esv3624931	DEL	<CN0>	-0.429926	0.0506126	0.432894	10	132082642	132150010	67368	0.000199681		nongenic	others
esv3641212	DEL	<CN0>	-0.429926	0.0506126	0.432894	17	71057561	71060569	3008	0.000199681		nongenic	others
esv3639339	DEL	<CN0>	-0.429926	0.0506126	0.432894	16	81729624	81902767	173143	0.000199681	CMIP	genic	others
esv3594268	DEL	<CN0>	-0.429926	0.0506126	0.432894	2	215701721	215790420	88699	0.000199681		nongenic	others
esv3642501	DEL	<CN0>	-0.429926	0.0506126	0.432894	18	47486197	47487585	1388	0.000199681		nongenic	others
esv3640662	DEL	<CN0>	-0.429926	0.0506126	0.432894	17	43437983	43441703	3720	0.000199681		nongenic	others
esv3605142	DUP	<CN2>	-0.429926	0.0506126	0.432894	5	57049627	57122610	72983	0.000199681		nongenic	others
esv3637775	DEL	<CN0>	-0.429926	0.0506126	0.432894	16	6939023	7194105	255082	0.000199681		nongenic	others
esv3638880	DEL	<CN0>	-0.429926	0.0506126	0.432894	16	67252713	67253432	719	0.000199681		nongenic	others
esv3631635	ALU	<INS:ME:ALU>	-0.429926	0.0506126	0.432894	13	28826916	28827193	277	0.000199681		nongenic	others
esv3645855	LINE1	<INS:ME:LINE1>	-0.429926	0.0506126	0.432894	20	40636087	40639489	3402	0.000199681		nongenic	others
esv3643413	DEL	<CN0>	-0.429926	0.0506125	0.432894	19	1922440	1923827	1387	0.000199681	SCAMP4	genic	others
esv3613865	DEL	<CN0>	-0.429926	0.0506125	0.432894	7	80297866	80299818	1952	0.000199681	CD36	genic	others
esv3591056	DEL	<CN0>	-0.429926	0.0506125	0.432894	2	63603142	63603835	693	0.000199681		nongenic	others
esv3638841	ALU	<INS:ME:ALU>	-0.429926	0.0506125	0.432894	16	64980494	64980767	273	0.000199681		nongenic	others
esv3592582	DUP	<CN2>	-0.429926	0.0506125	0.432894	2	136513445	136562625	49180	0.000199681	UBXN4	genic	others
esv3613146	ALU	<INS:ME:ALU>	-0.429926	0.0506125	0.432894	7	51697687	51697938	251	0.000199681		nongenic	others
esv3647208	DUP	<CN2>	-0.429926	0.0506125	0.432894	22	17550215	17623651	73436	0.000199681	IL17RA	genic	others
esv3598592	LINE1	<INS:ME:LINE1>	-0.429926	0.0506125	0.432894	3	169079393	169079687	294	0.000199681		nongenic	others
esv3607605	DEL	<CN0>	-0.429926	0.0506125	0.432894	5	172458384	172465174	6790	0.000199681		nongenic	others
esv3587843	ALU	<INS:ME:ALU>	-0.429926	0.0506125	0.432894	1	167257323	167257590	267	0.000199681		nongenic	others
esv3647790	DEL	<CN0>	-0.429926	0.0506125	0.432894	22	41566751	41567699	948	0.000199681		nongenic	others
esv3626198	DEL	<CN0>	-0.429926	0.0506125	0.432894	11	47220557	47232613	12056	0.000199681		nongenic	others
esv3630405	LINE1	<INS:ME:LINE1>	-0.429926	0.0506125	0.432894	12	94283662	94286707	3045	0.000199681		nongenic	others
esv3636018	DUP	<CN2>	-0.429926	0.0506125	0.432894	15	29876216	29900238	24022	0.000199681		nongenic	others
esv3598181	DEL	<CN0>	-0.429926	0.0506125	0.432894	3	151323841	151330022	6181	0.000199681		nongenic	others
esv3622937	DUP	<CN2>	-0.429926	0.0506125	0.432894	10	37124580	37228240	103660	0.000199681		nongenic	others
esv3590464	DEL	<CN0>	-0.429926	0.0506125	0.432894	2	40824638	40864040	39402	0.000199681		nongenic	others
esv3636564	DEL	<CN0>	-0.429926	0.0506125	0.432894	15	55747607	55752794	5187	0.000199681		nongenic	others
rs556164620	SNP	C	-0.429926	0.0506125	0.432894	21	22285694	22285694	1	0.000199681			others
esv3642159	ALU	<INS:ME:ALU>	-0.429926	0.0506125	0.432894	18	30473080	30473360	280	0.000199681		nongenic	others
esv3596038	DUP	<CN2>	-0.429926	0.0506125	0.432894	3	44703065	44730153	27088	0.000199681		nongenic	others
esv3594002	DEL	<CN0>	-0.429926	0.0506125	0.432894	2	203597612	203611098	13486	0.000199681		nongenic	others
esv3632393	DEL	<CN0>	-0.429926	0.0506125	0.432894	13	63692671	63697762	5091	0.000199681		nongenic	others
esv3613266	DEL	<CN0>	-0.429926	0.0506125	0.432894	7	56354829	56356494	1665	0.000199681		nongenic	others
esv3625621	DEL	<CN0>	-0.429926	0.0506125	0.432894	11	22722825	22725367	2542	0.000199681		nongenic	others
esv3602222	DUP	<CN2>	-0.429926	0.0506125	0.432894	4	131802577	131810097	7520	0.000199681		nongenic	others
esv3618067	DUP	<CN2>	-0.429926	0.0506125	0.432894	8	95163868	95196020	32152	0.000199681	CDH17	genic	others
esv3642831	DEL	<CN0>	-0.429926	0.0506125	0.432894	18	63183273	63184334	1061	0.000199681		nongenic	others
esv3611621	DEL	<CN0>	-0.429926	0.0506125	0.432894	6	165913906	165915484	1578	0.000199681		nongenic	others
rs565380668	SNP	C	-0.429926	0.0506125	0.432894	21	27174375	27174375	1	0.000199681			others
esv3619149	DEL	<CN0>	-0.429926	0.0506125	0.432894	8	146195275	146224080	28805	0.000199681	ZNF252P	genic	others
esv3632577	DEL	<CN0>	-0.429926	0.0506125	0.432894	13	68512083	68533309	21226	0.000199681		nongenic	others
esv3614447	DUP	<CN2>	-0.429926	0.0506125	0.432894	7	106272372	106294989	22617	0.000199681		nongenic	others
esv3599957	DEL	<CN0>	-0.429926	0.0506125	0.432894	4	25145824	25149892	4068	0.000199681	SEPSECS	genic	others
esv3625817	DEL	<CN0>	-0.429926	0.0506125	0.432894	11	30553181	30556026	2845	0.000199681		nongenic	others
esv3644257	DUP	<CN2>	-0.429926	0.0506125	0.432894	19	36930472	36982624	52152	0.000199681	ZNF566	genic	others
esv3595768	DEL	<CN0>	-0.429926	0.0506125	0.432894	3	32108249	32110340	2091	0.000199681		nongenic	others
esv3599645	DEL	<CN0>	-0.429926	0.0506125	0.432894	4	11418134	11419311	1177	0.000199681		nongenic	others
esv3630590	DEL	<CN0>	-0.429926	0.0506125	0.432894	12	102817054	102830102	13048	0.000199681		nongenic	others
esv3586599	DUP	<CN2>	-0.429926	0.0506125	0.432894	1	81050646	81067898	17252	0.000199681		nongenic	others
esv3646613	DEL	<CN0>	-0.429926	0.0506125	0.432894	21	24140909	24143516	2607	0.000199681		nongenic	others
esv3643584	DEL	<CN0>	-0.429926	0.0506125	0.432894	19	7461384	7463367	1983	0.000199681		nongenic	others
esv3644186	DEL	<CN0>	-0.429926	0.0506125	0.432894	19	33737084	33738170	1086	0.000199681		nongenic	others
esv3624689	DEL	<CN0>	-0.429926	0.0506125	0.432894	10	120133349	120138766	5417	0.000199681		nongenic	others
esv3624930	DEL	<CN0>	-0.429926	0.0506125	0.432894	10	132061244	132126645	65401	0.000199681		nongenic	others
esv3602742	DUP	<CN2>	-0.429926	0.0506125	0.432894	4	155281116	155315088	33972	0.000199681	DCHS2	genic	others
esv3641072	DUP	<CN2>	-0.429926	0.0506125	0.432894	17	64793007	64827642	34635	0.000199681	PRKCA	genic	others
esv3618011	DEL	<CN0>	-0.429926	0.0506125	0.432894	8	92039882	92042801	2919	0.000199681		nongenic	others
esv3636453	DEL	<CN0>	-0.429926	0.0506125	0.432894	15	51181546	51182589	1043	0.000199681		nongenic	others
esv3593244	ALU	<INS:ME:ALU>	-0.429926	0.0506125	0.432894	2	166865712	166865959	247	0.000199681		nongenic	others
esv3618774	DEL	<CN0>	-0.429926	0.0506125	0.432894	8	128495879	128533810	37931	0.000199681		nongenic	others
esv3624305	DEL	<CN0>	-0.429926	0.0506125	0.432894	10	98617255	98619730	2475	0.000199681		nongenic	others
esv3645194	DEL	<CN0>	-0.429926	0.0506125	0.432894	20	9675538	9677187	1649	0.000199681		nongenic	others
esv3591070	DEL	<CN0>	-0.429926	0.0506125	0.432894	2	64302293	64311978	9685	0.000199681		nongenic	others
esv3593142	DEL	<CN0>	-0.429926	0.0506125	0.432894	2	161592714	161594508	1794	0.000199681		nongenic	others
esv3612690	DEL	<CN0>	-0.429926	0.0506125	0.432894	7	29254351	29359375	105024	0.000199681		nongenic	others
esv3620941	DEL	<CN0>	-0.429926	0.0506125	0.432894	9	88278531	88283968	5437	0.000199681		nongenic	others
esv3647658	DEL	<CN0>	-0.429926	0.0506125	0.432894	22	35344485	35346167	1682	0.000199681		nongenic	others
esv3592042	DUP	<CN2>	-0.429926	0.0506125	0.432894	2	115092526	115114239	21713	0.000199681		nongenic	others
esv3585057	DEL	<CN0>	-0.429926	0.0506125	0.432894	1	4075955	4077963	2008	0.000199681		nongenic	others
esv3590232	DEL	<CN0>	-0.429926	0.0506125	0.432894	2	32178407	32184702	6295	0.000199681		nongenic	others
esv3598005	DEL	<CN0>	-0.429926	0.0506125	0.432894	3	142303812	142310814	7002	0.000199681		nongenic	others
esv3585786	DEL	<CN0>	-0.429926	0.0506125	0.432894	1	39633199	39635100	1901	0.000199681		nongenic	others
esv3640280	DUP	<CN2>	-0.429926	0.0506125	0.432894	17	25385174	25405822	20648	0.000199681		nongenic	others
esv3600816	DEL	<CN0>	-0.429926	0.0506125	0.432894	4	67280453	67284231	3778	0.000199681		nongenic	others
rs530625941	SNP	G	-0.429926	0.0506125	0.432894	21	30308333	30308333	1	0.000199681			others
esv3625793	ALU	<INS:ME:ALU>	-0.429926	0.0506125	0.432894	11	29244940	29245196	256	0.000199681		nongenic	others
esv3620398	DEL	<CN0>	-0.429926	0.0506125	0.432894	9	36506439	36507372	933	0.000199681		nongenic	others
esv3636463	ALU	<INS:ME:ALU>	-0.429926	0.0506125	0.432894	15	51426108	51426367	259	0.000199681		nongenic	others
esv3588279	DUP	<CN2>	-0.429926	0.0506125	0.432894	1	189814704	189833184	18480	0.000199681		nongenic	others
esv3616987	DEL	<CN0>	-0.429926	0.0506125	0.432894	8	41127866	41128513	647	0.000199681		nongenic	others
esv3625401	DUP	<CN2>	-0.429926	0.0506125	0.432894	11	12744011	12946642	202631	0.000199681	TEAD1	genic	others
esv3636983	DEL	<CN0>	-0.429926	0.0506124	0.432894	15	78766030	78767653	1623	0.000199681		nongenic	others
esv3611108	DEL	<CN0>	-0.429926	0.0506124	0.432894	6	144691402	144696806	5404	0.000199681		nongenic	others
esv3595334	DEL	<CN0>	-0.429926	0.0506124	0.432894	3	12746335	12750916	4581	0.000199681		nongenic	others
esv3607997	DEL	<CN0>	-0.429926	0.0506124	0.432894	6	6541799	6542976	1177	0.000199681		nongenic	others
esv3617147	DEL	<CN0>	-0.429926	0.0506124	0.432894	8	50436739	50439395	2656	0.000199681		nongenic	others
esv3621394	DEL	<CN0>	-0.429926	0.0506124	0.432894	9	109963290	109969413	6123	0.000199681		nongenic	others
esv3615738	DUP	<CN2>	-0.429926	0.0506124	0.432894	7	158507992	158530925	22933	0.000199681	ESYT2	genic	others
esv3596288	DEL	<CN0>	-0.429926	0.0506124	0.432894	3	59873181	60020722	147541	0.000199681	FHIT	genic	others
esv3600779	ALU	<INS:ME:ALU>	-0.429926	0.0506124	0.432894	4	65941336	65941613	277	0.000199681		nongenic	others
esv3612576	DEL	<CN0>	-0.429926	0.0506124	0.432894	7	24394643	24399326	4683	0.000199681		nongenic	others
rs578132949	SNP	C	-0.429926	0.0506124	0.432894	21	28000636	28000636	1	0.000199681			others
esv3627623	DEL	<CN0>	-0.429926	0.0506124	0.432894	11	105951648	105956122	4474	0.000199681		nongenic	others
esv3637748	DEL	<CN0>	-0.429926	0.0506124	0.432894	16	6515302	6528598	13296	0.000199681		nongenic	others
esv3588927	DEL	<CN0>	-0.429926	0.0506124	0.432894	1	221724637	221728717	4080	0.000199681		nongenic	others
esv3619007	DEL	<CN0>	-0.429926	0.0506124	0.432894	8	140144199	140147607	3408	0.000199681		nongenic	others
esv3643550	DEL	<CN0>	-0.429926	0.0506124	0.432894	19	6301720	6302547	827	0.000199681		nongenic	others
esv3611902	DUP	<CN2>	-0.429926	0.0506124	0.432894	7	3852459	3872417	19958	0.000199681	SDK1	genic	others
esv3638164	DUP	<CN2>	-0.429926	0.0506124	0.432894	16	21196917	21350097	153180	0.000199681	ZP2	genic	others
esv3612685	DEL	<CN0>	-0.429926	0.0506124	0.432894	7	29036752	29249070	212318	0.000199681	CPVL	genic	others
esv3592551	DEL	<CN0>	-0.429926	0.0506124	0.432894	2	134919836	134955411	35575	0.000199681		nongenic	others
esv3618746	DEL	<CN0>	-0.429926	0.0506124	0.432894	8	127445874	127446293	419	0.000199681		nongenic	others
esv3637196	DEL	<CN0>	-0.429926	0.0506124	0.432894	15	90040005	90040717	712	0.000199681		nongenic	others
esv3605033	DEL	<CN0>	-0.429926	0.0506124	0.432894	5	50179396	50182016	2620	0.000199681		nongenic	others
esv3587756	DEL	<CN0>	-0.429926	0.0506124	0.432894	1	162994088	162996436	2348	0.000199681		nongenic	others
esv3625438	DEL	<CN0>	-0.429926	0.0506124	0.432894	11	15558258	15566108	7850	0.000199681		nongenic	others
esv3642832	DEL	<CN0>	-0.429926	0.0506124	0.432894	18	63188820	63215397	26577	0.000199681		nongenic	others
rs547527482	SNP	C	-0.429926	0.0506124	0.432894	21	18386569	18386569	1	0.000199681			others
esv3594679	DEL	<CN0>	-0.429926	0.0506124	0.432894	2	234629395	234644040	14645	0.000199681		nongenic	others
rs569575597	SNP	G	-0.429926	0.0506124	0.432894	21	36984583	36984583	1	0.000199681			others
esv3645955	DEL	<CN0>	-0.429926	0.0506124	0.432894	20	45229952	45231689	1737	0.000199681		nongenic	others
esv3590208	LINE1	<INS:ME:LINE1>	-0.429926	0.0506124	0.432894	2	31093767	31094957	1190	0.000199681		nongenic	others
esv3635474	DEL	<CN0>	-0.429926	0.0506124	0.432894	14	99405106	99407300	2194	0.000199681		nongenic	others
rs563137861	SNP	G	-0.429926	0.0506124	0.432894	21	26287265	26287265	1	0.000199681			others
esv3603538	DEL	<CN0>	-0.429926	0.0506124	0.432894	4	187560501	187588391	27890	0.000199681	FAT1	genic	others
esv3642068	DEL	<CN0>	-0.429926	0.0506124	0.432894	18	26341205	26424833	83628	0.000199681		nongenic	others
esv3613787	DEL	<CN0>	-0.429926	0.0506124	0.432894	7	76717015	76742031	25016	0.000199681		nongenic	others
esv3618355	DEL	<CN0>	-0.429926	0.0506124	0.432894	8	109383691	109389793	6102	0.000199681		nongenic	others
esv3646139	DEL	<CN0>	-0.429926	0.0506124	0.432894	20	53143053	53146916	3863	0.000199681		nongenic	others
esv3630185	DUP	<CN2>	-0.429926	0.0506124	0.432894	12	84004754	84014905	10151	0.000199681		nongenic	others
esv3590505	DEL	<CN0>	-0.429926	0.0506124	0.432894	2	42745412	42757125	11713	0.000199681		nongenic	others
esv3590623	DEL	<CN0>	-0.429926	0.0506124	0.432894	2	47355884	47371582	15698	0.000199681	C2orf61	genic	others
esv3623805	DEL	<CN0>	-0.429926	0.0506124	0.432894	10	74562803	74564874	2071	0.000199681		nongenic	others
esv3622005	DUP	<CN2>	-0.429926	0.0506124	0.432894	9	139138488	139166555	28067	0.000199681		nongenic	others
esv3607426	DEL	<CN0>	-0.429926	0.0506124	0.432894	5	161707559	161748316	40757	0.000199681		nongenic	others
esv3610308	DEL	<CN0>	-0.429926	0.0506124	0.432894	6	108382053	108392306	10253	0.000199681	OSTM1	genic	others
esv3633058	ALU	<INS:ME:ALU>	-0.429926	0.0506124	0.432894	13	88702829	88703086	257	0.000199681		nongenic	others
esv3641823	DUP	<CN2>	-0.429926	0.0506124	0.432894	18	11940337	11946117	5780	0.000199681		nongenic	others
esv3613002	DEL	<CN0>	-0.429926	0.0506124	0.432894	7	43882841	43906726	23885	0.000199681	MRPS24	genic	others
esv3630525	ALU	<INS:ME:ALU>	-0.429926	0.0506124	0.432894	12	99792336	99792614	278	0.000199681		nongenic	others
esv3598655	DEL	<CN0>	-0.429926	0.0506124	0.432894	3	171687627	171689491	1864	0.000199681		nongenic	others
esv3645564	DEL	<CN0>	-0.429926	0.0506124	0.432894	20	24802686	24803406	720	0.000199681		nongenic	others
esv3597862	DUP	<CN2>	-0.429926	0.0506124	0.432894	3	134722645	134747967	25322	0.000199681		nongenic	others
esv3615732	DUP	<CN2>	-0.429926	0.0506124	0.432894	7	158326696	158373350	46654	0.000199681		nongenic	others
esv3617128	DUP	<CN2>	-0.429926	0.0506124	0.432894	8	49851182	49922807	71625	0.000199681		nongenic	others
esv3600016	LINE1	<INS:ME:LINE1>	-0.429926	0.0506124	0.432894	4	28199421	28199751	330	0.000199681		nongenic	others
esv3600325	SVA	<INS:ME:SVA>	-0.429926	0.0506124	0.432894	4	41040472	41040947	475	0.000199681		nongenic	others
rs568998763	SNP	T	-0.429926	0.0506124	0.432894	21	34168860	34168860	1	0.000199681			others
esv3613982	DEL	<CN0>	-0.429926	0.0506124	0.432894	7	84804217	84808000	3783	0.000199681		nongenic	others
esv3621024	DEL	<CN0>	-0.429926	0.0506124	0.432894	9	91918614	91922785	4171	0.000199681		nongenic	others
esv3607461	ALU	<INS:ME:ALU>	-0.429926	0.0506124	0.432894	5	163172361	163172631	270	0.000199681		nongenic	others
esv3613979	DEL	<CN0>	-0.429926	0.0506124	0.432894	7	84756257	84794890	38633	0.000199681		nongenic	others
esv3626934	DEL	<CN0>	-0.429926	0.0506124	0.432894	11	80244248	80248406	4158	0.000199681		nongenic	others
esv3639393	DEL	<CN0>	-0.429926	0.0506124	0.432894	16	83749574	83754128	4554	0.000199681		nongenic	others
esv3610561	LINE1	<INS:ME:LINE1>	-0.429926	0.0506124	0.432894	6	120606185	120609842	3657	0.000199681		nongenic	others
esv3589109	DEL	<CN0>	-0.429926	0.0506124	0.432894	1	231479636	231482232	2596	0.000199681		nongenic	others
esv3607824	DEL	<CN0>	-0.429926	0.0506124	0.432894	5	180615204	180618458	3254	0.000199681		nongenic	others
esv3618233	DEL	<CN0>	-0.429926	0.0506124	0.432894	8	103703985	103707414	3429	0.000199681		nongenic	others
esv3628062	DEL	<CN0>	-0.429926	0.0506124	0.432894	11	129188523	129219010	30487	0.000199681		nongenic	others
esv3628372	DEL	<CN0>	-0.429926	0.0506124	0.432894	12	4972476	4976462	3986	0.000199681		nongenic	others
esv3632350	DEL	<CN0>	-0.429926	0.0506124	0.432894	13	62528684	62531608	2924	0.000199681		nongenic	others
esv3613628	DUP	<CN2>	-0.429926	0.0506124	0.432894	7	70855785	70870401	14616	0.000199681		nongenic	others
esv3588554	DEL	<CN0>	-0.429926	0.0506124	0.432894	1	200125026	200139326	14300	0.000199681		nongenic	others
esv3598872	DEL	<CN0>	-0.429926	0.0506124	0.432894	3	180275626	180279257	3631	0.000199681		nongenic	others
esv3617400	DEL	<CN0>	-0.429926	0.0506124	0.432894	8	62810682	62811299	617	0.000199681		nongenic	others
esv3618813	DEL	<CN0>	-0.429926	0.0506124	0.432894	8	130448267	130455469	7202	0.000199681		nongenic	others
esv3647880	DEL	<CN0>	-0.429926	0.0506124	0.432894	22	44293117	44295037	1920	0.000199681		nongenic	others
esv3586601	DUP	<CN2>	-0.429926	0.0506124	0.432894	1	81173889	81263947	90058	0.000199681		nongenic	others
esv3639689	DUP	<CN2>	-0.429926	0.0506124	0.432894	17	1434188	1462624	28436	0.000199681	PITPNA	genic	others
esv3638916	DEL	<CN0>	-0.429926	0.0506124	0.432894	16	68881477	68941723	60246	0.000199681	TANGO6	genic	others
esv3616308	DUP	<CN2>	-0.429926	0.0506124	0.432894	8	13213901	13333567	119666	0.000199681	DLC1	genic	others
esv3588389	ALU	<INS:ME:ALU>	-0.429926	0.0506124	0.432894	1	194358153	194358432	279	0.000199681		nongenic	others
esv3587870	DEL	<CN0>	-0.429926	0.0506124	0.432894	1	168656035	168662881	6846	0.000199681		nongenic	others
esv3622436	DEL	<CN0>	-0.429926	0.0506124	0.432894	10	15134114	15136198	2084	0.000199681		nongenic	others
esv3633352	DEL	<CN0>	-0.429926	0.0506124	0.432894	13	101456032	101486973	30941	0.000199681		nongenic	others
esv3637793	DEL	<CN0>	-0.429926	0.0506124	0.432894	16	7221863	7260330	38467	0.000199681		nongenic	others
esv3610946	DUP	<CN2>	-0.429926	0.0506124	0.432894	6	138033089	138048129	15040	0.000199681		nongenic	others
esv3627769	LINE1	<INS:ME:LINE1>	-0.429926	0.0506124	0.432894	11	112782352	112782928	576	0.000199681		nongenic	others
esv3625286	ALU	<INS:ME:ALU>	-0.429926	0.0506124	0.432894	11	7271025	7271305	280	0.000199681		nongenic	others
esv3603051	DEL	<CN0>	-0.429926	0.0506124	0.432894	4	167699656	167704883	5227	0.000199681		nongenic	others
esv3605370	DEL	<CN0>	-0.429926	0.0506124	0.432894	5	68191651	68194747	3096	0.000199681		nongenic	others
esv3613015	DEL	<CN0>	-0.429926	0.0506124	0.432894	7	44987032	44988725	1693	0.000199681		nongenic	others
esv3634814	DEL	<CN0>	-0.429926	0.0506124	0.432894	14	68545397	68550519	5122	0.000199681		nongenic	others
esv3646262	DEL	<CN0>	-0.429926	0.0506124	0.432894	20	59976167	59994788	18621	0.000199681		nongenic	others
esv3647521	DEL	<CN0>	-0.429926	0.0506124	0.432894	22	29247956	29253641	5685	0.000199681		nongenic	others
esv3589811	DUP	<CN2>	-0.429926	0.0506124	0.432894	2	11027663	11037606	9943	0.000199681		nongenic	others
esv3614686	LINE1	<INS:ME:LINE1>	-0.429926	0.0506124	0.432894	7	115595276	115595996	720	0.000199681		nongenic	others
esv3634457	LINE1	<INS:ME:LINE1>	-0.429926	0.0506124	0.432894	14	49551382	49551896	514	0.000199681		nongenic	others
esv3607627	SVA	<INS:ME:SVA>	-0.429926	0.0506124	0.432894	5	173751120	173751916	796	0.000199681		nongenic	others
esv3626181	DUP	<CN2>	-0.429926	0.0506124	0.432894	11	46198107	46334419	136312	0.000199681	CREB3L1	genic	others
esv3627681	DUP	<CN2>	-0.429926	0.0506124	0.432894	11	108478680	108720005	241325	0.000199681	DDX10	genic	others
esv3616296	SVA	<INS:ME:SVA>	-0.429926	0.0506124	0.432894	8	12879362	12880765	1403	0.000199681	KIAA1456	genic	others
esv3606361	ALU	<INS:ME:ALU>	-0.429926	0.0506124	0.432894	5	114628056	114628336	280	0.000199681		nongenic	others
esv3641221	ALU	<INS:ME:ALU>	-0.429926	0.0506124	0.432894	17	71642464	71642707	243	0.000199681		nongenic	others
esv3586414	DEL	<CN0>	-0.429926	0.0506124	0.432894	1	72822391	72832096	9705	0.000199681		nongenic	others
esv3593255	DEL	<CN0>	-0.429926	0.0506124	0.432894	2	167483943	167496543	12600	0.000199681		nongenic	others
esv3599422	DEL	<CN0>	-0.429926	0.0506124	0.432894	4	3120049	3120906	857	0.000199681		nongenic	others
esv3602468	DEL	<CN0>	-0.429926	0.0506124	0.432894	4	142502611	142503863	1252	0.000199681		nongenic	others
esv3610745	DEL	<CN0>	-0.429926	0.0506124	0.432894	6	129020132	129163146	143014	0.000199681		nongenic	others
esv3620876	DEL	<CN0>	-0.429926	0.0506124	0.432894	9	84483275	84485876	2601	0.000199681		nongenic	others
esv3630588	DEL	<CN0>	-0.429926	0.0506124	0.432894	12	102697855	102710609	12754	0.000199681		nongenic	others
esv3644550	DEL	<CN0>	-0.429926	0.0506124	0.432894	19	47801662	47811315	9653	0.000199681		nongenic	others
esv3645996	DEL	<CN0>	-0.429926	0.0506124	0.432894	20	47145039	47145715	676	0.000199681		nongenic	others
esv3627342	DUP	<CN2>	-0.429926	0.0506124	0.432894	11	94981755	95060257	78502	0.000199681		nongenic	others
esv3615075	LINE1	<INS:ME:LINE1>	-0.429926	0.0506124	0.432894	7	133358829	133364750	5921	0.000199681		nongenic	others
esv3621322	LINE1	<INS:ME:LINE1>	-0.429926	0.0506124	0.432894	9	106562357	106566470	4113	0.000199681		nongenic	others
esv3618224	DUP	<CN2>	-0.429926	0.0506124	0.432894	8	103544833	103584821	39988	0.000199681	ODF1	genic	others
esv3593879	DEL	<CN0>	-0.429926	0.0506124	0.432894	2	196991090	197025851	34761	0.000199681	STK17B	genic	others
esv3594349	DEL	<CN0>	-0.429926	0.0506124	0.432894	2	219621615	219654175	32560	0.000199681	CYP27A1	genic	others
esv3640920	DEL	<CN0>	-0.429926	0.0506124	0.432894	17	58135153	58136884	1731	0.000199681	HEATR6	genic	others
esv3597100	ALU	<INS:ME:ALU>	-0.429926	0.0506124	0.432894	3	97380312	97380592	280	0.000199681		nongenic	others
esv3593146	DEL	<CN0>	-0.429926	0.0506124	0.432894	2	161772757	161780989	8232	0.000199681		nongenic	others
esv3595512	DEL	<CN0>	-0.429926	0.0506124	0.432894	3	21545094	21552147	7053	0.000199681		nongenic	others
esv3597918	DEL	<CN0>	-0.429926	0.0506124	0.432894	3	138272893	138277359	4466	0.000199681		nongenic	others
esv3600654	DEL	<CN0>	-0.429926	0.0506124	0.432894	4	60692547	60699839	7292	0.000199681		nongenic	others
esv3607965	DEL	<CN0>	-0.429926	0.0506124	0.432894	6	5127105	5132707	5602	0.000199681		nongenic	others
esv3613129	DEL	<CN0>	-0.429926	0.0506124	0.432894	7	50674992	50680394	5402	0.000199681		nongenic	others
esv3619713	DEL	<CN0>	-0.429926	0.0506124	0.432894	9	12509702	12612475	102773	0.000199681		nongenic	others
esv3634143	DEL	<CN0>	-0.429926	0.0506124	0.432894	14	39808986	39812715	3729	0.000199681		nongenic	others
esv3636197	DEL	<CN0>	-0.429926	0.0506124	0.432894	15	38871291	38877373	6082	0.000199681		nongenic	others
esv3645823	DEL	<CN0>	-0.429926	0.0506124	0.432894	20	38786049	38788828	2779	0.000199681		nongenic	others
esv3598604	DUP	<CN2>	-0.429926	0.0506124	0.432894	3	169460711	169475355	14644	0.000199681		nongenic	others
esv3622930	DUP	<CN2>	-0.429926	0.0506124	0.432894	10	36929637	37016951	87314	0.000199681		nongenic	others
esv3617988	DEL	<CN0>	-0.429926	0.0506124	0.432894	8	90956967	90963485	6518	0.000199681	NBN	genic	others
esv3593449	ALU	<INS:ME:ALU>	-0.429926	0.0506124	0.432894	2	177407574	177407847	273	0.000199681		nongenic	others
esv3642221	ALU	<INS:ME:ALU>	-0.429926	0.0506124	0.432894	18	33809448	33809719	271	0.000199681		nongenic	others
esv3588349	DEL	<CN0>	-0.429926	0.0506124	0.432894	1	192079613	192084442	4829	0.000199681		nongenic	others
esv3614888	DEL	<CN0>	-0.429926	0.0506124	0.432894	7	124737210	124774536	37326	0.000199681		nongenic	others
esv3616375	DEL	<CN0>	-0.429926	0.0506124	0.432894	8	14612209	14613304	1095	0.000199681		nongenic	others
esv3620266	DEL	<CN0>	-0.429926	0.0506124	0.432894	9	30794493	30871780	77287	0.000199681		nongenic	others
esv3622083	DEL	<CN0>	-0.429926	0.0506124	0.432894	10	798721	820583	21862	0.000199681		nongenic	others
esv3643241	DUP	<CN2>	-0.429926	0.0506124	0.432894	18	75839120	75921911	82791	0.000199681		nongenic	others
esv3598004	LINE1	<INS:ME:LINE1>	-0.429926	0.0506124	0.432894	3	142139536	142143972	4436	0.000199681	XRN1	genic	others
esv3630441	DEL	<CN0>	-0.429926	0.0506124	0.432894	12	96294928	96305557	10629	0.000199681	CCDC38	genic	others
esv3604409	DEL	<CN0>	-0.429926	0.0506124	0.432894	5	25034654	25038470	3816	0.000199681		nongenic	others
esv3610060	DEL	<CN0>	-0.429926	0.0506124	0.432894	6	96138050	96145481	7431	0.000199681		nongenic	others
esv3611147	DEL	<CN0>	-0.429926	0.0506124	0.432894	6	146521869	146534053	12184	0.000199681		nongenic	others
esv3587539	ALU	<INS:ME:ALU>	-0.429926	0.0506124	0.432894	1	151961554	151961787	233	0.000199681		nongenic	others
esv3629876	DEL	<CN0>	-0.429926	0.0506124	0.432894	12	70380057	70406334	26277	0.000199681		nongenic	others
esv3631227	DEL	<CN0>	-0.429926	0.0506124	0.432894	12	131643506	131644549	1043	0.000199681		nongenic	others
esv3618626	LINE1	<INS:ME:LINE1>	-0.429926	0.0506124	0.432894	8	122454380	122455631	1251	0.000199681		nongenic	others
rs543775471	SNP	C	-0.429926	0.0506124	0.432894	21	24721508	24721508	1	0.000199681			others
esv3622952	DUP	<CN2>	-0.429926	0.0506124	0.432894	10	37489270	37541316	52046	0.000199681	ANKRD30A	genic	others
esv3591462	DEL	<CN0>	-0.429926	0.0506124	0.432894	2	82403401	82445293	41892	0.000199681		nongenic	others
esv3630728	DEL	<CN0>	-0.429926	0.0506124	0.432894	12	110591959	110593275	1316	0.000199681		nongenic	others
esv3636827	DEL	<CN0>	-0.429926	0.0506124	0.432894	15	69977349	69981081	3732	0.000199681		nongenic	others
esv3618644	LINE1	<INS:ME:LINE1>	-0.429926	0.0506124	0.432894	8	123198671	123199778	1107	0.000199681		nongenic	others
esv3591974	DEL	<CN0>	-0.429926	0.0506124	0.432894	2	111664634	111666547	1913	0.000199681	ACOXL	genic	others
esv3626184	DUP	<CN2>	-0.429926	0.0506124	0.432894	11	46317010	46341059	24049	0.000199681	CREB3L1	genic	others
esv3616301	DUP	<CN2>	-0.429926	0.0506124	0.432894	8	13088037	13207381	119344	0.000199681	DLC1	genic	others
esv3641354	DEL	<CN0>	-0.429926	0.0506124	0.432894	17	77666109	77681491	15382	0.000199681	HP09025	genic	others
esv3593944	DEL	<CN0>	-0.429926	0.0506124	0.432894	2	200283912	200285722	1810	0.000199681		nongenic	others
esv3595281	DEL	<CN0>	-0.429926	0.0506124	0.432894	3	10817022	10833730	16708	0.000199681		nongenic	others
esv3618232	DEL	<CN0>	-0.429926	0.0506124	0.432894	8	103671419	103687625	16206	0.000199681		nongenic	others
esv3630943	DEL	<CN0>	-0.429926	0.0506124	0.432894	12	121623577	121641864	18287	0.000199681		nongenic	others
esv3601824	DUP	<CN2>	-0.429926	0.0506124	0.432894	4	115074014	115090368	16354	0.000199681		nongenic	others
esv3634974	LINE1	<INS:ME:LINE1>	-0.429926	0.0506124	0.432894	14	76379755	76380465	710	0.000199681		nongenic	others
esv3591684	DEL	<CN0>	-0.429926	0.0506124	0.432894	2	97148943	97150872	1929	0.000199681		nongenic	others
esv3596454	DEL	<CN0>	-0.429926	0.0506124	0.432894	3	67333416	67340114	6698	0.000199681		nongenic	others
esv3601923	DEL	<CN0>	-0.429926	0.0506124	0.432894	4	118407894	118417302	9408	0.000199681		nongenic	others
esv3634488	DEL	<CN0>	-0.429926	0.0506124	0.432894	14	51154931	51185563	30632	0.000199681		nongenic	others
esv3617415	DUP	<CN2>	-0.429926	0.0506124	0.432894	8	63425748	63433076	7328	0.000199681		nongenic	others
rs559152421	SNP	T	-0.429926	0.0506124	0.432894	21	28150403	28150403	1	0.000199681			others
esv3637940	DEL	<CN0>	-0.429926	0.0506124	0.432894	16	11913491	11913987	496	0.000199681	BCAR4	genic	others
esv3647328	ALU	<INS:ME:ALU>	-0.429926	0.0506124	0.432894	22	22336586	22336866	280	0.000199681		nongenic	others
esv3617129	DUP	<CN2>	-0.429926	0.0506124	0.432894	8	49860352	49907031	46679	0.000199681		nongenic	others
esv3592761	DEL	<CN0>	-0.429926	0.0506124	0.432894	2	144854829	144858081	3252	0.000199681		nongenic	others
esv3627420	DEL	<CN0>	-0.429926	0.0506124	0.432894	11	97626931	97702857	75926	0.000199681		nongenic	others
esv3630157	DEL	<CN0>	-0.429926	0.0506124	0.432894	12	82853232	82855342	2110	0.000199681		nongenic	others
esv3645284	DEL	<CN0>	-0.429926	0.0506124	0.432894	20	13406336	13407894	1558	0.000199681		nongenic	others
esv3622951	DUP	<CN2>	-0.429926	0.0506124	0.432894	10	37483620	37740789	257169	0.000199681	ANKRD30A	genic	others
esv3627688	DUP	<CN2>	-0.429926	0.0506124	0.432894	11	108765793	108900679	134886	0.000199681	DDX10	genic	others
esv3592518	ALU	<INS:ME:ALU>	-0.429926	0.0506124	0.432894	2	133674432	133674692	260	0.000199681		nongenic	others
esv3606651	ALU	<INS:ME:ALU>	-0.429926	0.0506124	0.432894	5	124523192	124523466	274	0.000199681		nongenic	others
esv3640945	ALU	<INS:ME:ALU>	-0.429926	0.0506124	0.432894	17	59237392	59237652	260	0.000199681		nongenic	others
esv3589302	DEL	<CN0>	-0.429926	0.0506124	0.432894	1	240289474	240291765	2291	0.000199681		nongenic	others
esv3605426	DEL	<CN0>	-0.429926	0.0506124	0.432894	5	73372150	73374065	1915	0.000199681		nongenic	others
esv3606299	DEL	<CN0>	-0.429926	0.0506124	0.432894	5	112010817	112017305	6488	0.000199681		nongenic	others
esv3631616	DEL	<CN0>	-0.429926	0.0506124	0.432894	13	27789413	27791302	1889	0.000199681		nongenic	others
esv3640670	DEL	<CN0>	-0.429926	0.0506124	0.432894	17	43716060	43735111	19051	0.000199681		nongenic	others
esv3605933	DUP	<CN2>	-0.429926	0.0506124	0.432894	5	98625437	98633021	7584	0.000199681		nongenic	others
esv3628155	DUP	<CN2>	-0.429926	0.0506124	0.432894	11	133567019	133585263	18244	0.000199681		nongenic	others
esv3639044	DEL	<CN0>	-0.429926	0.0506124	0.432894	16	73691616	73695879	4263	0.000199681		nongenic	others
esv3615589	DUP	<CN2>	-0.429926	0.0506124	0.432894	7	153805338	153937617	132279	0.000199681		nongenic	others
esv3637303	DUP	<CN2>	-0.429926	0.0506124	0.432894	15	94567981	94796520	228539	0.000199681		nongenic	others
rs527836029	SNP	G	-0.429926	0.0506124	0.432894	21	30486163	30486163	1	0.000199681			others
esv3596289	DEL	<CN0>	-0.429926	0.0506124	0.432894	3	59874119	60144792	270673	0.000199681	FHIT	genic	others
esv3594290	DEL	<CN0>	-0.429926	0.0506124	0.432894	2	217004136	217005341	1205	0.000199681		nongenic	others
esv3610556	DEL	<CN0>	-0.429926	0.0506124	0.432894	6	120510683	120513364	2681	0.000199681		nongenic	others
esv3631952	DEL	<CN0>	-0.429926	0.0506124	0.432894	13	45942983	45943788	805	0.000199681		nongenic	others
esv3636377	DEL	<CN0>	-0.429926	0.0506124	0.432894	15	47095549	47100878	5329	0.000199681		nongenic	others
esv3640269	DEL	<CN0>	-0.429926	0.0506124	0.432894	17	22129492	22130993	1501	0.000199681		nongenic	others
esv3585590	ALU	<INS:ME:ALU>	-0.429926	0.0506124	0.432894	1	28974474	28974738	264	0.000199681		nongenic	others
esv3607219	DEL	<CN0>	-0.429925	0.0506124	0.432894	5	152550249	152555710	5461	0.000199681		nongenic	others
esv3603807	DEL	<CN0>	-0.429925	0.0506124	0.432894	5	1384347	1416634	32287	0.000199681	SLC6A3	genic	others
esv3605234	DEL	<CN0>	-0.395047	0.177006	0.432889	5	61697547	61705790	8243	0.000399361	DIMT1	genic	others
esv3594917	DEL	<CN0>	-0.432504	0.0181768	0.432886	3	663897	669459	5562	0.000399361		nongenic	others
esv3603520	DEL	<CN0>	-0.395037	0.177008	0.432881	4	187002392	187003384	992	0.000399361		nongenic	others
esv3589451	DEL	<CN0>	-0.395036	0.177009	0.43288	1	246029239	246037410	8171	0.000399361		nongenic	others
esv3625707;esv3625708	CNV	<CN0>,<CN2>	-0.384109	-0.199605	0.432876	11	25374105	25378573	4468	0.000998403		nongenic	others
esv3626964	DEL	<CN0>	-0.395028	0.17701	0.432874	11	81330294	81333884	3590	0.000399361		nongenic	others
esv3639956	DEL	<CN0>	-0.395023	0.177012	0.43287	17	11570944	11571862	918	0.000399361		nongenic	others
esv3595508	ALU	<INS:ME:ALU>	-0.395021	0.177012	0.432868	3	21450514	21450726	212	0.000399361		nongenic	others
esv3605849	DEL	<CN0>	-0.368275	0.227463	0.432858	5	95430790	95434136	3346	0.000798722		nongenic	others
esv3606296	DEL	<CN0>	-0.395006	0.177015	0.432856	5	111779613	111794233	14620	0.000399361		nongenic	others
esv3644864	DEL	<CN0>	-0.394997	0.177017	0.432848	19	56855951	56865077	9126	0.000399361		nongenic	others
esv3606297	DEL	<CN0>	-0.394994	0.177018	0.432846	5	111779714	111786809	7095	0.000399361		nongenic	others
esv3623822	DEL	<CN0>	-0.394992	0.177018	0.432845	10	75822163	75822853	690	0.000399361		nongenic	others
esv3646354	ALU	<INS:ME:ALU>	-0.424041	-0.0866189	0.432797	21	10431394	10431674	280	0.000599042		nongenic	others
esv3642059	ALU	<INS:ME:ALU>	-0.430213	-0.0470795	0.432781	18	26123590	26123835	245	0.000599042		nongenic	others
esv3641587	ALU	<INS:ME:ALU>	-0.36816	0.227466	0.432762	18	3227190	3227468	278	0.000798722		nongenic	others
esv3632764	DEL	<CN0>	-0.407447	0.145822	0.432755	13	76657932	76659581	1649	0.000399361		nongenic	others
esv3613184	DEL	<CN0>	-0.343626	0.26305	0.432751	7	53197995	53206449	8454	0.000798722		nongenic	others
esv3598066;esv3598067	CNV	<CN0>,<CN2>	-0.391422	0.184444	0.432701	3	145222066	145268797	46731	0.000399362		nongenic	others
rs532715600	SNP	C	-0.430077	-0.0471525	0.432654	21	29964192	29964192	1	0.000599042			others
esv3612845	DEL	<CN0>	-0.310902	0.300871	0.432647	7	37216837	37217276	439	0.00119808		nongenic	others
esv3638855	DEL	<CN0>	-0.41532	-0.121123	0.432621	16	65641252	65641924	672	0.000998403		nongenic	others
esv3636930	DEL	<CN0>	-0.265614	-0.34148	0.432619	15	76087692	76098638	10946	0.00279553		nongenic	others
esv3643432	DEL	<CN0>	-0.429302	-0.0533582	0.432605	19	2675363	2683657	8294	0.000599042		nongenic	others
esv3624550;esv3624551	CNV	<CN0>,<CN2>	-0.430701	-0.040284	0.43258	10	112918898	113001546	82648	0.000399362		nongenic	others
esv3594877	DEL	<CN0>	-0.429966	-0.0472128	0.43255	3	95717	98734	3017	0.000599042		nongenic	others
esv3639793	DEL	<CN0>	-0.408399	0.142478	0.432539	17	4588097	4589914	1817	0.000399361		nongenic	others
esv3615407	DEL	<CN0>	-0.408395	0.14248	0.432536	7	147848239	147850243	2004	0.000399361		nongenic	others
esv3601488;esv3601489	CNV	<CN0>,<CN2>	-0.430218	-0.0445535	0.432519	4	97394402	97459163	64761	0.000399362		nongenic	others
esv3589472	DEL	<CN0>	-0.387495	0.192136	0.432514	1	246410280	246412196	1916	0.000599042		nongenic	others
esv3639430	ALU	<INS:ME:ALU>	-0.306806	0.30485	0.432508	16	84511196	84511476	280	0.029353		nongenic	others
esv3633363	DEL	<CN0>	-0.413973	-0.125204	0.432492	13	102121830	102133956	12126	0.000998403		nongenic	others
esv3638298	LINE1	<INS:ME:LINE1>	-0.429873	-0.0472627	0.432464	16	26416764	26419544	2780	0.000599042		nongenic	others
esv3597904	ALU	<INS:ME:ALU>	-0.25634	-0.34829	0.432454	3	137455199	137455471	272	0.00279553		nongenic	others
esv3590551	DEL	<CN0>	-0.3242	0.2862	0.432453	2	44484268	44491402	7134	0.00119808		nongenic	others
esv3637289	DEL	<CN0>	-0.388491	0.189954	0.432444	15	93888761	93991576	102815	0.000599042		nongenic	others
esv3641719	DEL	<CN0>	0.417739	-0.111808	0.432443	18	8535086	8535636	550	0.00599042		nongenic	others
esv3606916	DEL	<CN0>	-0.429114	-0.0534534	0.43243	5	137364658	137368124	3466	0.000599042		nongenic	others
esv3587768	DEL	<CN0>	-0.429826	-0.0472884	0.432419	1	163393358	163394288	930	0.000599042		nongenic	others
esv3644861	DEL	<CN0>	-0.432144	0.0153533	0.432417	19	56742489	56754349	11860	0.000399361		nongenic	others
esv3616413	DEL	<CN0>	-0.429143	-0.0526984	0.432367	8	15717707	15718888	1181	0.000599042		nongenic	others
.;esv3648065	DUP	<CN0>,<CN2>	-0.432349	0.00367242	0.432365	22	50001875	50035031	33156	0.000199681	C22orf34	genic	others
esv3645186	LINE1	<INS:ME:LINE1>	-0.415017	-0.121211	0.432356	20	9369698	9370073	375	0.000998403		nongenic	others
esv3598743	ALU	<INS:ME:ALU>	-0.182521	-0.39194	0.432355	3	175111840	175112113	273	0.00199681		nongenic	others
esv3626003	DEL	<CN0>	-0.142993	0.407997	0.43233	11	38085046	38087082	2036	0.00319489		nongenic	others
esv3623886	DEL	<CN0>	-0.221525	-0.371257	0.432326	10	79849676	79857857	8181	0.00319489		nongenic	others
esv3605237	DEL	<CN0>	-0.0533653	0.429017	0.432323	5	61721315	61722984	1669	0.000998403		nongenic	others
esv3615815	DEL	<CN0>	-0.423255	-0.0876224	0.43223	8	1023833	1029885	6052	0.000798722		nongenic	others
esv3610368	DEL	<CN0>	-0.32379	0.286309	0.432218	6	111168568	111169522	954	0.00119808		nongenic	others
esv3594013	DEL	<CN0>	-0.0350996	0.430754	0.432181	2	204181530	204191631	10101	0.00379393		nongenic	others
esv3636631	DEL	<CN0>	-0.387092	0.192195	0.432179	15	59081183	59083101	1918	0.000599042		nongenic	others
esv3619273	ALU	<INS:ME:ALU>	0.0958009	0.421408	0.43216	9	1631829	1632109	280	0.324281		nongenic	others
esv3638283;esv3638284	CNV	<CN0>,<CN2>	-0.392787	0.180211	0.432155	16	25825678	25836904	11226	0.000399362		nongenic	others
esv3596585;esv3596586	CNV	<CN0>,<CN2>	-0.41125	-0.132772	0.432151	3	74962277	74971252	8975	0.000599042		nongenic	others
esv3597497	DEL	<CN0>	-0.423161	-0.0876584	0.432145	3	116380352	116394127	13775	0.000798722		nongenic	others
esv3607856	DEL	<CN0>	-0.356751	0.24388	0.432144	6	481430	483241	1811	0.000798722		nongenic	others
esv3597440	ALU	<INS:ME:ALU>	-0.0507358	0.429154	0.432142	3	113240360	113240635	275	0.000998403		nongenic	others
esv3597224	DEL	<CN0>	-0.356746	0.24388	0.43214	3	103078910	103096996	18086	0.000798722		nongenic	others
esv3621912	DEL	<CN0>	-0.356746	0.24388	0.43214	9	135200464	135201233	769	0.000798722		nongenic	others
esv3618588	DUP	<CN2>	-0.428788	-0.0536167	0.432127	8	120123374	120131773	8399	0.000599042		nongenic	others
esv3623556	DUP	<CN2>	-0.407869	0.142712	0.432116	10	66846512	66860506	13994	0.000399361		nongenic	others
esv3644100	DEL	<CN0>	-0.367266	0.227683	0.432116	19	28780414	28781143	729	0.000798722		nongenic	others
esv3638898	DEL	<CN0>	-0.367264	0.227683	0.432114	16	68041660	68042865	1205	0.000798722		nongenic	others
esv3609653	DEL	<CN0>	-0.407554	0.143601	0.432113	6	78830079	78831570	1491	0.000399361		nongenic	others
esv3596761	ALU	<INS:ME:ALU>	-0.367489	0.227278	0.432092	3	82084321	82084592	271	0.000798722		nongenic	others
esv3620117	DEL	<CN0>	-0.419417	-0.10386	0.432085	9	26768991	26780506	11515	0.000798722		nongenic	others
esv3637789	DEL	<CN0>	-0.35667	0.243878	0.432076	16	7069518	7073186	3668	0.000798722		nongenic	others
esv3611563	DEL	<CN0>	-0.344308	-0.260989	0.432045	6	163058268	163062519	4251	0.00219649		nongenic	others
esv3638470	DEL	<CN0>	0.0849496	0.423603	0.432037	16	33543857	33545591	1734	0.00459265		nongenic	others
esv3626500	LINE1	<INS:ME:LINE1>	-0.379163	0.207011	0.431993	11	56659012	56663009	3997	0.000599042		nongenic	others
esv3593446;esv3593447	CNV	<CN0>,<CN2>	0.0594373	-0.427882	0.43199	2	177351992	177356252	4260	0.0071885		nongenic	others
esv3615452	DUP	<CN2>	-0.325244	0.284301	0.431985	7	149882283	149938861	56578	0.00119808		nongenic	others
esv3646115	DEL	<CN0>	-0.407204	0.144099	0.431948	20	52154170	52156574	2404	0.000399361		nongenic	others
esv3644700	DEL	<CN0>	-0.407357	0.143317	0.431833	19	53072945	53073749	804	0.000399361		nongenic	others
esv3622929	DEL	<CN0>	-0.354287	0.246873	0.431817	10	36892738	36898203	5465	0.000798722		nongenic	others
esv3617672	DUP	<CN2>	-0.429302	-0.0461673	0.431778	8	75894879	75912789	17910	0.000599042	CRISPLD1	genic	others
esv3620689	DEL	<CN0>	-0.398581	-0.166019	0.431775	9	76701716	76704661	2945	0.00119808		nongenic	others
esv3638887	DEL	<CN0>	-0.428242	-0.0549201	0.431749	16	67532334	67534220	1886	0.000599042		nongenic	others
esv3606120	LINE1	<INS:ME:LINE1>	-0.398527	-0.166029	0.431728	5	103877812	103883751	5939	0.00119808		nongenic	others
esv3603470	DUP	<CN2>	-0.407097	0.143694	0.431713	4	185715341	185721883	6542	0.000399361		nongenic	others
esv3589960	DEL	<CN0>	-0.422807	-0.0871865	0.431702	2	18387609	18392185	4576	0.000798722		nongenic	others
esv3587029;esv3587030	CNV	<CN0>,<CN2>	-0.386295	0.192714	0.431697	1	104672029	104689773	17744	0.000399362		nongenic	others
esv3646751	DEL	<CN0>	-0.384544	0.196152	0.431682	21	28525418	28536507	11089	0.000599042		nongenic	others
esv3636530	DEL	<CN0>	-0.356303	0.243709	0.431678	15	54443593	54444804	1211	0.000798722		nongenic	others
esv3586649	DEL	<CN0>	-0.366983	0.227287	0.431667	1	84108096	84109830	1734	0.000798722		nongenic	others
esv3597724	DEL	<CN0>	-0.240982	0.358069	0.431608	3	128434920	128435873	953	0.00179712		nongenic	others
esv3614657	DEL	<CN0>	0.429289	-0.0446329	0.431603	7	113652488	113659380	6892	0.00798722		nongenic	others
esv3636845	ALU	<INS:ME:ALU>	-0.428312	-0.0531087	0.431592	15	71122098	71122377	279	0.000599042		nongenic	others
esv3597540	ALU	<INS:ME:ALU>	-0.0542727	0.42813	0.431557	3	118315578	118315858	280	0.00359425		nongenic	others
esv3585815	DUP	<CN2>	-0.182727	0.390962	0.431555	1	41351470	41370162	18692	0.00259585		nongenic	others
esv3615122	DEL	<CN0>	-0.392646	-0.179021	0.431531	7	135206411	135218513	12102	0.00139776		nongenic	others
esv3628887	DEL	<CN0>	-0.331953	-0.27568	0.4315	12	25165164	25166880	1716	0.00239617		nongenic	others
esv3601035	SVA	<INS:ME:SVA>	-0.38369	0.19737	0.431477	4	76701688	76702937	1249	0.000599042		nongenic	others
esv3586746	DEL	<CN0>	-0.388931	0.186818	0.431473	1	89257880	89259822	1942	0.000599042		nongenic	others
esv3606048	DUP	<CN2>	-0.387656	0.189446	0.43147	5	101735096	101834266	99170	0.000599042	SLCO6A1	genic	others
esv3592817	ALU	<INS:ME:ALU>	0.417507	-0.108862	0.431466	2	148253782	148254062	280	0.00599042		nongenic	others
esv3630410	DUP	<CN2>	-0.304523	0.305628	0.431442	12	94328049	94363005	34956	0.00139776		nongenic	others
esv3644309	DEL	<CN0>	-0.404901	-0.148899	0.431412	19	39072104	39072495	391	0.00119808		nongenic	others
esv3622435	DEL	<CN0>	-0.4054	0.147492	0.431397	10	15059080	15070089	11009	0.000399361	ACBD7	genic	others
esv3601851	ALU	<INS:ME:ALU>	-0.334525	0.272315	0.431349	4	116028512	116028792	280	0.000998403		nongenic	others
esv3603474;esv3603475	CNV	<CN0>,<CN2>	-0.42893	-0.0453178	0.431317	4	185752243	185768247	16004	0.000399362		nongenic	others
esv3639154	DEL	<CN0>	-0.368443	-0.224222	0.431307	16	77077657	77078941	1284	0.00159744		nongenic	others
esv3622411	DEL	<CN0>	-0.383874	0.196572	0.431277	10	13870609	13872871	2262	0.000599042		nongenic	others
esv3611916;esv3611917	CNV	<CN0>,<CN2>	-0.429879	-0.0345935	0.431268	7	4352457	4539602	187145	0.000399362		nongenic	others
esv3600183	DEL	<CN0>	-0.412611	-0.125434	0.431255	4	34844225	34850217	5992	0.000998403		nongenic	others
esv3641688	DEL	<CN0>	-0.354244	0.245946	0.431252	18	7216084	7217019	935	0.000798722		nongenic	others
esv3613440	DEL	<CN0>	-0.259663	0.344301	0.43124	7	64677356	64679281	1925	0.00159744		nongenic	others
esv3643138;esv3643139	CNV	<CN0>,<CN2>	-0.383741	0.196733	0.431231	18	73257029	73272107	15078	0.000399362		nongenic	others
esv3602996	DEL	<CN0>	-0.187934	0.388083	0.431193	4	165466571	165470458	3887	0.00159744		nongenic	others
.;esv3611796	DUP	<CN0>,<CN2>	-0.403387	0.152326	0.43119	7	943860	961909	18049	0.000199681	ADAP1	genic	others
esv3614660	ALU	<INS:ME:ALU>	0.366376	0.227347	0.431182	7	113702214	113702486	272	0.0061901		nongenic	others
esv3629654	DUP	<CN2>	-0.109625	0.416987	0.431157	12	59838192	59848753	10561	0.000599042		nongenic	others
esv3621389	DEL	<CN0>	-0.412454	-0.125527	0.431132	9	109543530	109545175	1645	0.000998403		nongenic	others
esv3639419;esv3639420	CNV	<CN0>,<CN2>	-0.427847	-0.0525902	0.431067	16	84324443	84450881	126438	0.000399362	WFDC1	genic	others
esv3598561	SVA	<INS:ME:SVA>	-0.412377	-0.125546	0.431064	3	167031622	167032512	890	0.000998403	ZBBX	genic	others
esv3632989;esv3632990	CNV	<CN0>,<CN2>	-0.106905	0.417589	0.431056	13	86264549	86268494	3945	0.0019968		nongenic	others
esv3634073	LINE1	<INS:ME:LINE1>	0.331814	0.275094	0.431018	14	36674760	36674949	189	0.361222		nongenic	others
esv3632965	DEL	<CN0>	-0.385958	0.191699	0.430943	13	85662155	85670196	8041	0.000599042		nongenic	others
esv3601188	DEL	<CN0>	-0.000851935	0.43093	0.430931	4	83914022	83919534	5512	0.00439297		nongenic	others
esv3615097	DEL	<CN0>	-0.383449	0.196629	0.430925	7	134222097	134260485	38388	0.000599042	AKR1B10	genic	others
esv3588392	DEL	<CN0>	-0.203226	0.379901	0.430843	1	194428681	194448408	19727	0.00239617		nongenic	others
esv3638382	DEL	<CN0>	0.18652	0.388362	0.430831	16	30083205	30085383	2178	0.00219649		nongenic	others
esv3612871	DEL	<CN0>	-0.383079	0.197142	0.43083	7	38362554	38385696	23142	0.000599042	X06774	genic	others
esv3596436	DEL	<CN0>	-0.422007	0.0867285	0.430827	3	66407470	66417219	9749	0.000199681	SLC25A26	genic	others
esv3616901	DEL	<CN0>	-0.201893	0.380581	0.430817	8	36273535	36279584	6049	0.00239617		nongenic	others
esv3605223	ALU	<INS:ME:ALU>	-0.279845	0.327545	0.430812	5	61037508	61037788	280	0.00159744		nongenic	others
esv3604440	DEL	<CN0>	0.427185	-0.0555895	0.430787	5	26026711	26028832	2121	0.00638978		nongenic	others
rs116298940	SNP	T	0.424727	-0.0719365	0.430776	21	43904300	43904300	1	0.00678914			others
esv3636178	DUP	<CN2>	-0.42193	0.0868412	0.430774	15	37792931	37932775	139844	0.000199681		nongenic	others
esv3611745	DEL	<CN0>	-0.353954	0.245516	0.430768	7	59998	63963	3965	0.000798722		nongenic	others
rs118085632	SNP	T	-0.289229	0.31921	0.430753	21	27776314	27776314	1	0.00119808			others
esv3600022	DEL	<CN0>	-0.430097	-0.0236598	0.430747	4	28640354	28737228	96874	0.000399361		nongenic	others
esv3601099	DEL	<CN0>	-0.384759	0.193646	0.430742	4	79255645	79258220	2575	0.000599042		nongenic	others
esv3630825	DEL	<CN0>	-0.404145	0.148988	0.430733	12	115470824	115471566	742	0.000399361		nongenic	others
esv3612534	ALU	<INS:ME:ALU>	-0.386684	0.189751	0.430732	7	23117829	23118109	280	0.000599042		nongenic	others
esv3628323	DEL	<CN0>	-0.405965	0.143919	0.430721	12	2946398	2951662	5264	0.000399361		nongenic	others
esv3625476	DEL	<CN0>	-0.405963	0.14392	0.430719	11	17403655	17406075	2420	0.000399361		nongenic	others
esv3595924	ALU	<INS:ME:ALU>	0.421174	-0.0901689	0.430718	3	39331123	39331400	277	0.00658946		nongenic	others
esv3622419	DEL	<CN0>	-0.353891	0.245514	0.430715	10	14247228	14249151	1923	0.000798722		nongenic	others
esv3598048	DEL	<CN0>	-0.421824	0.0869939	0.430701	3	144568525	144670322	101797	0.000199681		nongenic	others
esv3614059	LINE1	<INS:ME:LINE1>	-0.374395	0.21291	0.4307	7	88580692	88583079	2387	0.000599042		nongenic	others
.;esv3625037	DUP	<CN0>,<CN2>	-0.430664	0.00488915	0.430692	10	135066539	135077371	10832	0.000199681	ADAM8	genic	others
esv3625657	ALU	<INS:ME:ALU>	-0.385641	0.191736	0.430676	11	23939684	23939961	277	0.000599042		nongenic	others
esv3602935	DEL	<CN0>	-0.421768	0.0870737	0.430663	4	163321993	163327027	5034	0.000199681		nongenic	others
esv3644533	DEL	<CN0>	-0.428427	0.0437939	0.430659	19	47146373	47147508	1135	0.000199681		nongenic	others
esv3638968	DEL	<CN0>	-0.428426	0.0437929	0.430658	16	71293031	71294456	1425	0.000199681		nongenic	others
esv3615304	DEL	<CN0>	-0.428426	0.0437929	0.430658	7	143116800	143117671	871	0.000199681		nongenic	others
esv3625864	DUP	<CN2>	-0.428426	0.0437928	0.430658	11	32583666	32602867	19201	0.000199681		nongenic	others
esv3600169	ALU	<INS:ME:ALU>	-0.428426	0.0437928	0.430658	4	34313219	34313486	267	0.000199681		nongenic	others
esv3592872	LINE1	<INS:ME:LINE1>	-0.428426	0.0437927	0.430658	2	150477504	150483508	6004	0.000199681		nongenic	others
esv3631987	ALU	<INS:ME:ALU>	-0.428425	0.0437927	0.430658	13	46996139	46996418	279	0.000199681		nongenic	others
esv3597069	LINE1	<INS:ME:LINE1>	-0.428425	0.0437927	0.430658	3	96115607	96117453	1846	0.000199681		nongenic	others
esv3588125	DEL	<CN0>	-0.428425	0.0437927	0.430658	1	184379724	184384903	5179	0.000199681		nongenic	others
esv3636139	LINE1	<INS:ME:LINE1>	-0.428425	0.0437927	0.430658	15	35824001	35824834	833	0.000199681		nongenic	others
esv3617164	DEL	<CN0>	-0.428425	0.0437927	0.430658	8	51152391	51198293	45902	0.000199681		nongenic	others
esv3604239	DEL	<CN0>	-0.428425	0.0437927	0.430658	5	18799847	18828673	28826	0.000199681		nongenic	others
esv3624168	ALU	<INS:ME:ALU>	-0.428425	0.0437927	0.430658	10	91588372	91588652	280	0.000199681		nongenic	others
esv3647098	DEL	<CN0>	-0.428425	0.0437927	0.430658	21	44492313	44506449	14136	0.000199681		nongenic	others
esv3593440	DEL	<CN0>	-0.428425	0.0437927	0.430658	2	177157970	177160559	2589	0.000199681		nongenic	others
esv3602830	DEL	<CN0>	-0.428425	0.0437927	0.430658	4	159274958	159284542	9584	0.000199681		nongenic	others
esv3588681	DEL	<CN0>	-0.428425	0.0437927	0.430658	1	208124980	208134964	9984	0.000199681		nongenic	others
esv3637904	DEL	<CN0>	-0.428425	0.0437927	0.430658	16	10597970	10617816	19846	0.000199681		nongenic	others
esv3635586	DEL	<CN0>	-0.428425	0.0437927	0.430658	14	103752231	103754039	1808	0.000199681		nongenic	others
esv3618745	DEL	<CN0>	-0.428425	0.0437927	0.430658	8	127421055	127428892	7837	0.000199681		nongenic	others
esv3630759	DEL	<CN0>	-0.428425	0.0437927	0.430658	12	112030997	112032406	1409	0.000199681		nongenic	others
esv3618548	ALU	<INS:ME:ALU>	-0.428425	0.0437927	0.430658	8	118227176	118227401	225	0.000199681		nongenic	others
esv3625853	ALU	<INS:ME:ALU>	-0.428425	0.0437927	0.430658	11	32080244	32080515	271	0.000199681		nongenic	others
esv3636100	DEL	<CN0>	-0.428425	0.0437927	0.430658	15	34366048	34370580	4532	0.000199681		nongenic	others
esv3601319	ALU	<INS:ME:ALU>	-0.428425	0.0437927	0.430658	4	90288508	90288778	270	0.000199681		nongenic	others
esv3595410	DEL	<CN0>	-0.428425	0.0437927	0.430658	3	16995194	17019129	23935	0.000199681		nongenic	others
esv3601347	DEL	<CN0>	-0.428425	0.0437926	0.430658	4	91507431	91510996	3565	0.000199681		nongenic	others
esv3593034	ALU	<INS:ME:ALU>	-0.428425	0.0437926	0.430658	2	156777809	156778075	266	0.000199681		nongenic	others
esv3588288	DUP	<CN2>	-0.428425	0.0437926	0.430658	1	189915128	189977560	62432	0.000199681		nongenic	others
esv3626669	DUP	<CN2>	-0.428425	0.0437926	0.430658	11	64790939	64804578	13639	0.000199681	ARL2-SNX15	genic	others
esv3643693	DEL	<CN0>	-0.428425	0.0437926	0.430658	19	12177328	12178236	908	0.000199681		nongenic	others
esv3641127	DUP	<CN2>	-0.428425	0.0437926	0.430658	17	67298840	67324700	25860	0.000199681	ABCA5	genic	others
esv3624522	LINE1	<INS:ME:LINE1>	-0.428425	0.0437926	0.430658	10	111119027	111120538	1511	0.000199681		nongenic	others
esv3607457	DEL	<CN0>	-0.428425	0.0437926	0.430658	5	163072542	163074664	2122	0.000199681		nongenic	others
esv3587417	ALU	<INS:ME:ALU>	-0.428425	0.0437926	0.430658	1	145471377	145471656	279	0.000199681		nongenic	others
esv3621241	DEL	<CN0>	-0.428425	0.0437926	0.430658	9	103672453	103682386	9933	0.000199681		nongenic	others
esv3593091	DUP	<CN2>	-0.428425	0.0437926	0.430658	2	159701327	159798713	97386	0.000199681		nongenic	others
esv3611270	DUP	<CN2>	-0.428425	0.0437926	0.430658	6	151918596	151964154	45558	0.000199681	CCDC170	genic	others
esv3589688	DEL	<CN0>	-0.428425	0.0437926	0.430658	2	4714278	4737040	22762	0.000199681		nongenic	others
esv3622038	DEL	<CN0>	-0.428425	0.0437926	0.430658	9	140528556	140623483	94927	0.000199681	EHMT1	genic	others
esv3591838	DEL	<CN0>	-0.428425	0.0437926	0.430658	2	106369300	106379626	10326	0.000199681		nongenic	others
esv3594430	DEL	<CN0>	-0.428425	0.0437926	0.430658	2	223596285	223598358	2073	0.000199681		nongenic	others
esv3622562	DEL	<CN0>	-0.428425	0.0437926	0.430658	10	20862373	20893583	31210	0.000199681		nongenic	others
esv3590972	ALU	<INS:ME:ALU>	-0.428425	0.0437926	0.430658	2	59262508	59262773	265	0.000199681		nongenic	others
esv3589328	ALU	<INS:ME:ALU>	-0.428425	0.0437926	0.430658	1	241096878	241097143	265	0.000199681		nongenic	others
esv3619760	DEL	<CN0>	-0.428425	0.0437926	0.430658	9	15098086	15105638	7552	0.000199681		nongenic	others
esv3605226	DEL	<CN0>	-0.428425	0.0437926	0.430658	5	61424287	61471036	46749	0.000199681		nongenic	others
esv3604391	DEL	<CN0>	-0.428425	0.0437926	0.430658	5	24221880	24280494	58614	0.000199681		nongenic	others
esv3633644	DUP	<CN2>	-0.428425	0.0437926	0.430658	13	115036719	115096658	59939	0.000199681	CDC16	genic	others
esv3642291	ALU	<INS:ME:ALU>	-0.428425	0.0437926	0.430658	18	37654514	37654793	279	0.000199681		nongenic	others
esv3637380	DEL	<CN0>	-0.428425	0.0437926	0.430658	15	98025919	98029352	3433	0.000199681		nongenic	others
esv3592079	DUP	<CN2>	-0.428425	0.0437926	0.430658	2	116692797	116712168	19371	0.000199681		nongenic	others
esv3595528	DEL	<CN0>	-0.428425	0.0437926	0.430658	3	21915430	21974548	59118	0.000199681		nongenic	others
esv3600406	DEL	<CN0>	-0.428425	0.0437926	0.430658	4	45180519	45181394	875	0.000199681		nongenic	others
esv3632189	DUP	<CN2>	-0.428425	0.0437926	0.430658	13	57307678	57333573	25895	0.000199681		nongenic	others
esv3619729	DEL	<CN0>	-0.428425	0.0437926	0.430658	9	13300221	13325793	25572	0.000199681		nongenic	others
esv3646465	DEL	<CN0>	-0.428425	0.0437926	0.430658	21	18240956	18373989	133033	0.000199681		nongenic	others
esv3611412	DEL	<CN0>	-0.428425	0.0437926	0.430658	6	159623263	159626693	3430	0.000199681		nongenic	others
esv3586466	DEL	<CN0>	-0.428425	0.0437926	0.430658	1	75180017	75192579	12562	0.000199681	CRYZ	genic	others
esv3587838	ALU	<INS:ME:ALU>	-0.428425	0.0437926	0.430658	1	166834320	166834592	272	0.000199681		nongenic	others
esv3605181	DEL	<CN0>	-0.428425	0.0437926	0.430658	5	59376895	59377612	717	0.000199681		nongenic	others
esv3610675	ALU	<INS:ME:ALU>	-0.428425	0.0437925	0.430658	6	125188672	125188902	230	0.000199681		nongenic	others
esv3598889	DEL	<CN0>	-0.428425	0.0437925	0.430658	3	181049635	181056713	7078	0.000199681		nongenic	others
esv3630978	DEL	<CN0>	-0.428425	0.0437925	0.430658	12	123072440	123075674	3234	0.000199681	KNTC1	genic	others
esv3637966	DEL	<CN0>	-0.428425	0.0437925	0.430658	16	12726235	12739237	13002	0.000199681		nongenic	others
esv3600677	DUP	<CN2>	-0.428425	0.0437925	0.430658	4	61896442	61908439	11997	0.000199681		nongenic	others
rs571756985	SNP	C	-0.428425	0.0437925	0.430658	21	37404361	37404361	1	0.000199681			others
esv3593919	DEL	<CN0>	-0.428425	0.0437925	0.430658	2	198982523	198990055	7532	0.000199681		nongenic	others
esv3646474	DEL	<CN0>	-0.428425	0.0437925	0.430658	21	18621145	18622352	1207	0.000199681		nongenic	others
esv3629512	DEL	<CN0>	-0.428425	0.0437925	0.430658	12	52423159	52425887	2728	0.000199681		nongenic	others
esv3596247	DEL	<CN0>	-0.428425	0.0437925	0.430658	3	58359507	58366759	7252	0.000199681		nongenic	others
esv3641758	DEL	<CN0>	-0.428425	0.0437925	0.430658	18	9932968	9934962	1994	0.000199681		nongenic	others
esv3629284	DEL	<CN0>	-0.428425	0.0437925	0.430658	12	40557594	40559233	1639	0.000199681		nongenic	others
esv3625397	DEL	<CN0>	-0.428425	0.0437925	0.430658	11	12503950	12507866	3916	0.000199681		nongenic	others
esv3597905	DEL	<CN0>	-0.428425	0.0437925	0.430658	3	137536785	137553107	16322	0.000199681		nongenic	others
esv3614368	DEL	<CN0>	-0.428425	0.0437925	0.430658	7	102726451	102740147	13696	0.000199681	ARMC10	genic	others
esv3629669	ALU	<INS:ME:ALU>	-0.428425	0.0437925	0.430658	12	60224820	60225081	261	0.000199681		nongenic	others
esv3646466	DEL	<CN0>	-0.428425	0.0437925	0.430658	21	18250515	18312104	61589	0.000199681		nongenic	others
esv3602284	DEL	<CN0>	-0.428425	0.0437925	0.430658	4	134362466	134371303	8837	0.000199681		nongenic	others
esv3601805	DEL	<CN0>	-0.428425	0.0437925	0.430658	4	114087248	114087715	467	0.000199681		nongenic	others
esv3615968	DEL	<CN0>	-0.428425	0.0437925	0.430658	8	4162881	4169647	6766	0.000199681		nongenic	others
esv3646311	DEL	<CN0>	-0.428425	0.0437924	0.430658	20	62004572	62023080	18508	0.000199681		nongenic	others
esv3632706	ALU	<INS:ME:ALU>	-0.428425	0.0437924	0.430658	13	73899169	73899449	280	0.000199681		nongenic	others
esv3639016	DEL	<CN0>	-0.428425	0.0437924	0.430658	16	72572514	72655255	82741	0.000199681		nongenic	others
esv3636252	DEL	<CN0>	-0.428425	0.0437924	0.430658	15	42212806	42222838	10032	0.000199681		nongenic	others
esv3608069	DEL	<CN0>	-0.428425	0.0437924	0.430658	6	10292284	10294163	1879	0.000199681		nongenic	others
esv3600404	DEL	<CN0>	-0.428425	0.0437924	0.430658	4	45062038	45063884	1846	0.000199681		nongenic	others
esv3636773	DUP	<CN2>	-0.428425	0.0437924	0.430658	15	67032054	67056004	23950	0.000199681		nongenic	others
esv3629800	DEL	<CN0>	-0.428425	0.0437924	0.430658	12	66651870	66653088	1218	0.000199681		nongenic	others
esv3585936	DEL	<CN0>	-0.428425	0.0437924	0.430658	1	46884238	46892335	8097	0.000199681		nongenic	others
esv3639312	DEL	<CN0>	-0.428425	0.0437924	0.430658	16	81159211	81164840	5629	0.000199681		nongenic	others
esv3598801	DEL	<CN0>	-0.428425	0.0437924	0.430658	3	177314777	177317608	2831	0.000199681		nongenic	others
esv3603148	DEL	<CN0>	-0.428425	0.0437924	0.430658	4	171696553	171700315	3762	0.000199681		nongenic	others
esv3628544	DUP	<CN2>	-0.428425	0.0437924	0.430658	12	10874860	10910331	35471	0.000199681	YBX3	genic	others
esv3601752	DEL	<CN0>	-0.428425	0.0437924	0.430658	4	110846100	110847023	923	0.000199681		nongenic	others
esv3588107	DEL	<CN0>	-0.428425	0.0437924	0.430658	1	182924229	182926708	2479	0.000199681		nongenic	others
esv3643394	DEL	<CN0>	-0.428425	0.0437924	0.430658	19	1345155	1346455	1300	0.000199681		nongenic	others
esv3599793	DEL	<CN0>	-0.428425	0.0437924	0.430658	4	18667159	18684101	16942	0.000199681		nongenic	others
esv3604295	DEL	<CN0>	-0.428425	0.0437924	0.430658	5	20849871	20854018	4147	0.000199681		nongenic	others
esv3640226	DUP	<CN2>	-0.428425	0.0437924	0.430658	17	21003694	21021415	17721	0.000199681		nongenic	others
esv3620639	DEL	<CN0>	-0.428425	0.0437924	0.430657	9	75072410	75073814	1404	0.000199681		nongenic	others
esv3621390	ALU	<INS:ME:ALU>	-0.428425	0.0437924	0.430657	9	109553151	109553425	274	0.000199681		nongenic	others
esv3639998	DEL	<CN0>	-0.428425	0.0437923	0.430657	17	13622948	13627510	4562	0.000199681		nongenic	others
esv3632022	DEL	<CN0>	-0.428425	0.0437923	0.430657	13	48796677	48798173	1496	0.000199681		nongenic	others
esv3609159	LINE1	<INS:ME:LINE1>	-0.428425	0.0437923	0.430657	6	57945501	57945731	230	0.000199681		nongenic	others
esv3587140	DUP	<CN2>	-0.428425	0.0437923	0.430657	1	109384961	109433711	48750	0.000199681	AKNAD1	genic	others
esv3611363	LINE1	<INS:ME:LINE1>	-0.428425	0.0437923	0.430657	6	157280534	157282152	1618	0.000199681		nongenic	others
esv3627675	DUP	<CN2>	-0.428425	0.0437922	0.430657	11	108253630	108265982	12352	0.000199681	C11orf65	genic	others
esv3612219	DEL	<CN0>	-0.428425	0.0437922	0.430657	7	11640751	11642895	2144	0.000199681		nongenic	others
esv3606791	DEL	<CN0>	-0.428425	0.0437922	0.430657	5	130610958	130618026	7068	0.000199681		nongenic	others
esv3621340	ALU	<INS:ME:ALU>	-0.428425	0.0437922	0.430657	9	107449598	107449861	263	0.000199681		nongenic	others
esv3630170	DEL	<CN0>	-0.428425	0.0437922	0.430657	12	83439490	83442169	2679	0.000199681		nongenic	others
esv3624232	DEL	<CN0>	-0.428425	0.0437922	0.430657	10	94723275	94729030	5755	0.000199681		nongenic	others
esv3624392	DEL	<CN0>	-0.428425	0.0437921	0.430657	10	103658837	103659548	711	0.000199681		nongenic	others
esv3594574	DEL	<CN0>	-0.428425	0.043792	0.430657	2	230256914	230259093	2179	0.000199681		nongenic	others
esv3622478	ALU	<INS:ME:ALU>	-0.428425	0.043792	0.430657	10	17055330	17055595	265	0.000199681		nongenic	others
esv3604632	DEL	<CN0>	-0.428425	0.043792	0.430657	5	33106589	33158632	52043	0.000199681		nongenic	others
esv3631013	DEL	<CN0>	-0.428425	0.0437919	0.430657	12	124782198	124784541	2343	0.000199681		nongenic	others
esv3591410	DEL	<CN0>	-0.428425	0.0437919	0.430657	2	79767771	79771158	3387	0.000199681		nongenic	others
esv3591832	DEL	<CN0>	-0.428425	0.0437919	0.430657	2	106335041	106379897	44856	0.000199681		nongenic	others
esv3632938	DEL	<CN0>	-0.428425	0.0437919	0.430657	13	84628249	84702446	74197	0.000199681		nongenic	others
esv3606646	DEL	<CN0>	-0.428425	0.0437918	0.430657	5	124329542	124743466	413924	0.000199681		nongenic	others
esv3620721	DEL	<CN0>	-0.428425	0.0437918	0.430657	9	78023902	78032537	8635	0.000199681		nongenic	others
esv3624138	LINE1	<INS:ME:LINE1>	-0.428425	0.0437918	0.430657	10	90454035	90456516	2481	0.000199681		nongenic	others
esv3587685	DEL	<CN0>	-0.428425	0.0437918	0.430657	1	158813779	158823250	9471	0.000199681	MNDA	genic	others
esv3627070	DEL	<CN0>	-0.428425	0.0437918	0.430657	11	85307609	85309254	1645	0.000199681		nongenic	others
esv3634307	ALU	<INS:ME:ALU>	-0.428425	0.0437918	0.430657	14	44478337	44478589	252	0.000199681		nongenic	others
esv3594734	DEL	<CN0>	-0.428425	0.0437918	0.430657	2	237678699	237682122	3423	0.000199681		nongenic	others
esv3635946	LINE1	<INS:ME:LINE1>	-0.428425	0.0437918	0.430657	15	26548907	26554707	5800	0.000199681		nongenic	others
esv3602419	DEL	<CN0>	-0.428424	0.0437917	0.430657	4	139328535	139333280	4745	0.000199681		nongenic	others
esv3635595	DEL	<CN0>	-0.428424	0.0437917	0.430657	14	103942397	103944650	2253	0.000199681		nongenic	others
esv3591843	DEL	<CN0>	-0.428424	0.0437917	0.430657	2	106433839	106444911	11072	0.000199681		nongenic	others
esv3635018	DEL	<CN0>	-0.428424	0.0437917	0.430657	14	78366350	78392803	26453	0.000199681	ADCK1	genic	others
esv3589625	DEL	<CN0>	-0.428424	0.0437917	0.430657	2	1334299	1335848	1549	0.000199681		nongenic	others
esv3609997	DEL	<CN0>	-0.428424	0.0437917	0.430657	6	94671783	94674936	3153	0.000199681		nongenic	others
esv3623467	DEL	<CN0>	-0.428424	0.0437917	0.430657	10	62173860	62175388	1528	0.000199681		nongenic	others
esv3620046	DEL	<CN0>	-0.428424	0.0437917	0.430657	9	24703596	24760658	57062	0.000199681		nongenic	others
esv3608527	DEL	<CN0>	-0.428424	0.0437917	0.430657	6	31056158	31057979	1821	0.000199681		nongenic	others
esv3615168	DUP	<CN2>	-0.428424	0.0437916	0.430657	7	137158334	137295061	136727	0.000199681	DGKI	genic	others
esv3613593	DEL	<CN0>	-0.428424	0.0437916	0.430657	7	69209851	69213283	3432	0.000199681		nongenic	others
esv3619514	DEL	<CN0>	-0.428424	0.0437916	0.430657	9	9389096	9390741	1645	0.000199681		nongenic	others
esv3595299	DUP	<CN2>	-0.428424	0.0437916	0.430657	3	11686177	11707032	20855	0.000199681		nongenic	others
esv3616968	DEL	<CN0>	-0.428424	0.0437916	0.430657	8	40168733	40169847	1114	0.000199681		nongenic	others
esv3633679	DEL	<CN0>	-0.428424	0.0437916	0.430657	14	20678645	20757699	79054	0.000199681	OR11H6	genic	others
esv3605664	DEL	<CN0>	-0.428424	0.0437916	0.430657	5	84246047	84247745	1698	0.000199681		nongenic	others
esv3632395	DEL	<CN0>	-0.428424	0.0437916	0.430657	13	63734729	63736420	1691	0.000199681		nongenic	others
esv3618490	DUP	<CN2>	-0.428424	0.0437916	0.430657	8	115284434	115414465	130031	0.000199681		nongenic	others
esv3613179	DEL	<CN0>	-0.428424	0.0437916	0.430657	7	53074725	53086574	11849	0.000199681		nongenic	others
esv3637364	DEL	<CN0>	-0.428424	0.0437916	0.430657	15	97635603	97675137	39534	0.000199681		nongenic	others
esv3633456	DEL	<CN0>	-0.428424	0.0437916	0.430657	13	106706335	106718214	11879	0.000199681		nongenic	others
esv3633346	DEL	<CN0>	-0.428424	0.0437916	0.430657	13	101073711	101085419	11708	0.000199681	PCCA	genic	others
esv3646988	DEL	<CN0>	-0.428424	0.0437916	0.430657	21	38697425	38706461	9036	0.000199681		nongenic	others
esv3644216	DEL	<CN0>	-0.428424	0.0437916	0.430657	19	35270036	35277936	7900	0.000199681		nongenic	others
esv3622508	DEL	<CN0>	-0.428424	0.0437916	0.430657	10	18817764	18818788	1024	0.000199681		nongenic	others
esv3590501	DEL	<CN0>	-0.428424	0.0437916	0.430657	2	42479640	42482255	2615	0.000199681		nongenic	others
esv3621039	DEL	<CN0>	-0.428424	0.0437916	0.430657	9	92799565	92803131	3566	0.000199681		nongenic	others
esv3592125	DUP	<CN2>	-0.428424	0.0437916	0.430657	2	117835720	117882343	46623	0.000199681		nongenic	others
esv3606271	ALU	<INS:ME:ALU>	-0.428424	0.0437916	0.430657	5	110770834	110771044	210	0.000199681		nongenic	others
esv3587139	DUP	<CN2>	-0.428424	0.0437916	0.430657	1	109384724	109411687	26963	0.000199681	AKNAD1	genic	others
esv3613648	DEL	<CN0>	-0.428424	0.0437915	0.430657	7	71509399	71512755	3356	0.000199681		nongenic	others
esv3611130	DEL	<CN0>	-0.428424	0.0437915	0.430657	6	145501994	145502757	763	0.000199681		nongenic	others
esv3633690	DUP	<CN2>	-0.428424	0.0437915	0.430657	14	21194161	21198377	4216	0.000199681		nongenic	others
esv3604504	DEL	<CN0>	-0.428424	0.0437915	0.430657	5	28330465	28333045	2580	0.000199681		nongenic	others
esv3590824	DEL	<CN0>	-0.428424	0.0437915	0.430657	2	53613752	53688994	75242	0.000199681		nongenic	others
esv3615520	DEL	<CN0>	-0.428424	0.0437915	0.430656	7	152271400	152294864	23464	0.000199681		nongenic	others
esv3611067	DEL	<CN0>	-0.428424	0.0437914	0.430656	6	142189011	142249923	60912	0.000199681		nongenic	others
esv3613207	DEL	<CN0>	-0.428424	0.0437914	0.430656	7	54087352	54089446	2094	0.000199681		nongenic	others
esv3640821	DEL	<CN0>	-0.428424	0.0437914	0.430656	17	52608127	52609278	1151	0.000199681		nongenic	others
esv3645390	DEL	<CN0>	-0.428424	0.0437913	0.430656	20	15943013	15957617	14604	0.000199681	MACROD2	genic	others
esv3585734	DEL	<CN0>	-0.428424	0.0437913	0.430656	1	36818408	36819529	1121	0.000199681		nongenic	others
esv3630322	ALU	<INS:ME:ALU>	-0.428424	0.0437912	0.430656	12	90157959	90158234	275	0.000199681		nongenic	others
esv3629411	DEL	<CN0>	-0.428424	0.0437912	0.430656	12	47431697	47434461	2764	0.000199681		nongenic	others
esv3591833	DEL	<CN0>	-0.428424	0.0437912	0.430656	2	106338821	106359045	20224	0.000199681		nongenic	others
esv3602368	DEL	<CN0>	-0.428424	0.0437912	0.430656	4	137437078	137446712	9634	0.000199681		nongenic	others
esv3608379	ALU	<INS:ME:ALU>	-0.428424	0.0437912	0.430656	6	25161539	25161794	255	0.000199681		nongenic	others
esv3618637	DEL	<CN0>	-0.428424	0.0437912	0.430656	8	122992872	122993749	877	0.000199681		nongenic	others
esv3624325	LINE1	<INS:ME:LINE1>	-0.428424	0.0437912	0.430656	10	99592395	99594128	1733	0.000199681		nongenic	others
esv3631969	DEL	<CN0>	-0.428424	0.0437912	0.430656	13	46336979	46352505	15526	0.000199681		nongenic	others
esv3645203	DUP	<CN2>	-0.428424	0.0437912	0.430656	20	10093713	10099378	5665	0.000199681		nongenic	others
esv3619164	DEL	<CN0>	-0.428424	0.0437911	0.430656	8	146293541	146294136	595	0.000199681		nongenic	others
esv3596110	ALU	<INS:ME:ALU>	-0.428424	0.0437911	0.430656	3	48556762	48557003	241	0.000199681		nongenic	others
esv3630130	DEL	<CN0>	-0.428424	0.0437911	0.430656	12	81538638	81542546	3908	0.000199681		nongenic	others
esv3594762	DEL	<CN0>	-0.428424	0.0437911	0.430656	2	239452931	239454387	1456	0.000199681		nongenic	others
esv3590098	DUP	<CN2>	-0.428424	0.0437911	0.430656	2	25907970	25913629	5659	0.000199681		nongenic	others
esv3604836	DEL	<CN0>	-0.428424	0.043791	0.430656	5	41123673	41126001	2328	0.000199681		nongenic	others
esv3596658	DEL	<CN0>	-0.428424	0.0437909	0.430656	3	77364209	77367934	3725	0.000199681		nongenic	others
rs537089814	SNP	A	-0.386489	0.189972	0.430654	21	38860346	38860346	1	0.000599042			others
esv3601368	DEL	<CN0>	-0.385247	0.192447	0.43064	4	92450933	92465097	14164	0.000599042		nongenic	others
esv3616402	DEL	<CN0>	-0.421728	0.0871303	0.430635	8	15309894	15310681	787	0.000199681		nongenic	others
esv3604551	DEL	<CN0>	-0.404781	0.146963	0.430634	5	30136752	30141578	4826	0.000399361		nongenic	others
esv3593448	DEL	<CN0>	-0.405832	0.143976	0.430614	2	177369417	177385513	16096	0.000399361		nongenic	others
esv3616611	ALU	<INS:ME:ALU>	-0.421698	0.0871719	0.430614	8	22381216	22381488	272	0.000199681		nongenic	others
esv3588617	DEL	<CN0>	-0.315549	-0.293009	0.43061	1	204315382	204316847	1465	0.00219649		nongenic	others
esv3630760	DEL	<CN0>	-0.275305	0.331106	0.430609	12	112060228	112063914	3686	0.00159744		nongenic	others
esv3639714	DEL	<CN0>	-0.392989	-0.176005	0.430602	17	2533554	2534210	656	0.00139776		nongenic	others
esv3590503	DEL	<CN0>	-0.42167	0.0872105	0.430594	2	42684850	42685669	819	0.000199681		nongenic	others
esv3647612	DEL	<CN0>	-0.421659	0.0872266	0.430586	22	33458968	33471318	12350	0.000199681		nongenic	others
esv3586087	SVA	<INS:ME:SVA>	-0.31388	-0.294741	0.430572	1	54650987	54652249	1262	0.00239617		nongenic	others
esv3595183	DEL	<CN0>	-0.421624	0.0872746	0.430562	3	7284657	7324684	40027	0.000199681		nongenic	others
esv3590156	DEL	<CN0>	-0.421624	0.0872751	0.430562	2	28485908	28489880	3972	0.000199681		nongenic	others
esv3607710	DEL	<CN0>	-0.421623	0.0872761	0.430561	5	177653367	177660749	7382	0.000199681	AGXT2L2	genic	others
esv3610470	ALU	<INS:ME:ALU>	-0.202853	0.37978	0.430561	6	116779827	116780092	265	0.00239617		nongenic	others
esv3615321	ALU	<INS:ME:ALU>	-0.386248	0.190235	0.430554	7	144377779	144378026	247	0.000599042		nongenic	others
esv3608022	DEL	<CN0>	-0.421598	0.0873109	0.430544	6	7984382	7987235	2853	0.000199681	PIP5K1P1	genic	others
esv3637841	DUP	<CN2>	-0.427521	-0.0509198	0.430543	16	8785187	8902692	117505	0.000599042	ABAT	genic	others
esv3645872	DEL	<CN0>	-0.159508	-0.399902	0.43054	20	41353342	41354537	1195	0.00439297		nongenic	others
esv3633152	DEL	<CN0>	-0.421589	0.0873231	0.430537	13	92179524	92197506	17982	0.000199681		nongenic	others
esv3637806	DUP	<CN2>	-0.421585	0.0873287	0.430534	16	7738597	7831823	93226	0.000199681	RBFOX1	genic	others
esv3627093	DEL	<CN0>	-0.421558	0.0873654	0.430516	11	86300084	86301836	1752	0.000199681		nongenic	others
esv3637305;esv3637306	CNV	<CN0>,<CN2>	-0.390654	0.180856	0.430487	15	94773151	94829155	56004	0.000399362		nongenic	others
esv3618409	ALU	<INS:ME:ALU>	-0.385407	0.191761	0.430477	8	111728844	111729115	271	0.000599042		nongenic	others
esv3610862	DEL	<CN0>	-0.40412	-0.148312	0.430476	6	134028921	134036258	7337	0.000998403		nongenic	others
esv3628419	DEL	<CN0>	-0.421494	0.0874513	0.430471	12	7499245	7501678	2433	0.000199681		nongenic	others
esv3621020	DEL	<CN0>	-0.421481	0.0874688	0.430462	9	91827812	91832563	4751	0.000199681		nongenic	others
esv3645157	LINE1	<INS:ME:LINE1>	-0.385033	0.192471	0.43046	20	8022811	8028796	5985	0.000599042		nongenic	others
esv3637277	ALU	<INS:ME:ALU>	-0.42147	0.0874836	0.430454	15	93648072	93648326	254	0.000199681		nongenic	others
esv3599181	DEL	<CN0>	-0.421464	0.0874926	0.430449	3	192966348	192968502	2154	0.000199681		nongenic	others
esv3620645	DEL	<CN0>	-0.421461	0.0874959	0.430447	9	75261083	75264095	3012	0.000199681	TMC1	genic	others
esv3594202	DEL	<CN0>	-0.385016	0.192473	0.430445	2	213229509	213240103	10594	0.000599042		nongenic	others
esv3589758	DUP	<CN2>	-0.421456	0.087503	0.430444	2	8602604	8642062	39458	0.000199681		nongenic	others
esv3628085	DEL	<CN0>	-0.421451	0.0875099	0.43044	11	130453934	130456647	2713	0.000199681		nongenic	others
esv3591132	LINE1	<INS:ME:LINE1>	-0.38286	0.196702	0.430434	2	67036014	67042031	6017	0.000599042		nongenic	others
esv3588549	DEL	<CN0>	-0.421441	0.0875225	0.430433	1	199725907	199727182	1275	0.000199681		nongenic	others
esv3629848	DEL	<CN0>	-0.421438	0.0875268	0.430431	12	68802184	68804609	2425	0.000199681		nongenic	others
esv3619396	DEL	<CN0>	-0.421438	0.0875274	0.430431	9	6190730	6191238	508	0.000199681		nongenic	others
esv3630496	DEL	<CN0>	-0.421431	0.0875364	0.430426	12	98431830	98436310	4480	0.000199681		nongenic	others
esv3621054	DUP	<CN2>	-0.421416	0.0875557	0.430416	9	93608317	93644415	36098	0.000199681	SYK	genic	others
esv3586550	DEL	<CN0>	-0.421389	0.0875927	0.430396	1	79022250	79032971	10721	0.000199681		nongenic	others
esv3638635	DEL	<CN0>	-0.421388	0.0875933	0.430396	16	52809532	52811130	1598	0.000199681		nongenic	others
esv3602275	DEL	<CN0>	-0.421387	0.0875949	0.430395	4	133974741	134011953	37212	0.000199681		nongenic	others
esv3617191	DEL	<CN0>	-0.333076	0.272577	0.430393	8	51992875	51995707	2832	0.000998403		nongenic	others
esv3586367	DEL	<CN0>	-0.363163	0.230978	0.430393	1	71351243	71367020	15777	0.000798722		nongenic	others
esv3617409	DEL	<CN0>	-0.421383	0.0875995	0.430392	8	63263274	63266020	2746	0.000199681		nongenic	others
esv3618333	ALU	<INS:ME:ALU>	-0.383149	0.196037	0.430388	8	108600902	108601174	272	0.000599042		nongenic	others
esv3586810	ALU	<INS:ME:ALU>	-0.421366	0.0876219	0.43038	1	92964336	92964597	261	0.000199681		nongenic	others
esv3619400	DEL	<CN0>	-0.421365	0.0876242	0.430379	9	6349026	6352725	3699	0.000199681		nongenic	others
esv3613881	DEL	<CN0>	-0.384929	0.192482	0.430372	7	80783401	80786019	2618	0.000599042		nongenic	others
esv3600943	DEL	<CN0>	-0.379391	-0.20317	0.430366	4	71802263	71804796	2533	0.00159744		nongenic	others
esv3590595	DEL	<CN0>	-0.421313	0.0876928	0.430342	2	46023463	46031449	7986	0.000199681		nongenic	others
esv3628052	DEL	<CN0>	-0.421311	0.0876947	0.430341	11	128820873	128821673	800	0.000199681		nongenic	others
esv3611467	DUP	<CN2>	-0.421306	0.0877012	0.430337	6	162166487	162257382	90895	0.000199681	PARK2	genic	others
esv3641472;esv3641473	CNV	<CN0>,<CN2>	-0.420262	-0.0925555	0.430333	18	128077	323706	195629	0.000599042	USP14	genic	others
esv3644403	DEL	<CN0>	-0.421299	0.0877104	0.430332	19	43185082	43194917	9835	0.000199681		nongenic	others
esv3629543	DEL	<CN0>	-0.421299	0.0877105	0.430332	12	53972843	53974755	1912	0.000199681		nongenic	others
esv3634453	DEL	<CN0>	-0.421294	0.0877169	0.430329	14	49385146	49398676	13530	0.000199681		nongenic	others
esv3637491	DUP	<CN2>	-0.421293	0.0877181	0.430328	15	101478508	101495795	17287	0.000199681		nongenic	others
esv3605868	DEL	<CN0>	-0.418328	-0.100861	0.430315	5	96247502	96257912	10410	0.000798722	ERAP2	genic	others
esv3640043	ALU	<INS:ME:ALU>	-0.25279	0.348235	0.430314	17	14497567	14497846	279	0.00159744		nongenic	others
esv3635121	DEL	<CN0>	-0.421265	0.0877542	0.430309	14	83446533	83449659	3126	0.000199681		nongenic	others
esv3599402	DEL	<CN0>	-0.421262	0.0877588	0.430306	4	2436570	2446299	9729	0.000199681	LOC402160	genic	others
esv3616561	DEL	<CN0>	-0.395765	-0.168894	0.430297	8	20013825	20016658	2833	0.00119808		nongenic	others
esv3636165	DUP	<CN2>	-0.421237	0.087791	0.430288	15	37203374	37247911	44537	0.000199681	MEIS2	genic	others
esv3599394	DEL	<CN0>	-0.421237	0.0877914	0.430288	4	1702205	1705871	3666	0.000199681	SLBP	genic	others
esv3588665	DEL	<CN0>	-0.42123	0.0877998	0.430283	1	207214581	207216659	2078	0.000199681		nongenic	others
esv3630662	DEL	<CN0>	-0.421229	0.0878015	0.430282	12	105693228	105695392	2164	0.000199681		nongenic	others
esv3608127	LINE1	<INS:ME:LINE1>	-0.421227	0.0878037	0.430281	6	13485887	13491546	5659	0.000199681	GFOD1	genic	others
esv3607713	DEL	<CN0>	-0.4212	0.0878394	0.430261	5	177748393	177752000	3607	0.000199681		nongenic	others
esv3598093	SVA	<INS:ME:SVA>	-0.421198	0.0878415	0.43026	3	146130765	146132075	1310	0.000199681		nongenic	others
esv3636905	DEL	<CN0>	-0.421196	0.0878447	0.430259	15	74672067	74672824	757	0.000199681		nongenic	others
esv3614893	ALU	<INS:ME:ALU>	-0.421192	0.0878498	0.430256	7	124809124	124809391	267	0.000199681		nongenic	others
esv3624172	DEL	<CN0>	-0.405384	0.144165	0.430255	10	91762930	91775630	12700	0.000399361		nongenic	others
esv3637508	DEL	<CN0>	-0.421187	0.0878557	0.430252	15	101949445	101960249	10804	0.000199681		nongenic	others
esv3602680	LINE1	<INS:ME:LINE1>	-0.394659	-0.171331	0.430244	4	152223708	152229711	6003	0.00139776		nongenic	others
esv3591120	ALU	<INS:ME:ALU>	-0.421168	0.08788	0.430239	2	66698356	66698521	165	0.000199681		nongenic	others
esv3638869	DEL	<CN0>	-0.417551	-0.103695	0.430234	16	66520361	66526148	5787	0.000798722		nongenic	others
esv3633044	ALU	<INS:ME:ALU>	-0.419611	-0.0950156	0.430234	13	88057542	88057815	273	0.000798722		nongenic	others
esv3586573	DEL	<CN0>	-0.40396	0.148039	0.430232	1	79705362	79711902	6540	0.000399361		nongenic	others
esv3608160	DEL	<CN0>	-0.421155	0.0878973	0.430229	6	15069509	15079938	10429	0.000199681		nongenic	others
esv3595722	DEL	<CN0>	-0.421152	0.0879006	0.430227	3	29695043	29700938	5895	0.000199681		nongenic	others
esv3639722	DEL	<CN0>	-0.421125	0.0879349	0.430208	17	2713978	2721309	7331	0.000199681		nongenic	others
esv3585957	DEL	<CN0>	-0.421102	0.0879649	0.430191	1	48032642	48037550	4908	0.000199681		nongenic	others
esv3599112	DEL	<CN0>	-0.421087	0.0879839	0.43018	3	191270483	191349261	78778	0.000199681		nongenic	others
esv3630810	DEL	<CN0>	-0.405286	0.144204	0.430176	12	114569187	114571931	2744	0.000399361		nongenic	others
esv3613696	DEL	<CN0>	-0.421073	0.0880016	0.43017	7	73447215	73480401	33186	0.000199681	ELN	genic	others
esv3605305	DEL	<CN0>	-0.421071	0.088004	0.430169	5	65167756	65169022	1266	0.000199681		nongenic	others
esv3631081	DEL	<CN0>	-0.405258	0.144215	0.430154	12	127103476	127107183	3707	0.000399361		nongenic	others
esv3605515	LINE1	<INS:ME:LINE1>	-0.285513	-0.321713	0.430136	5	78046685	78052679	5994	0.00279553		nongenic	others
esv3627993	DEL	<CN0>	0.414416	-0.115215	0.430134	11	125285936	125290391	4455	0.00559105		nongenic	others
esv3627032	DEL	<CN0>	-0.42102	0.088068	0.430132	11	83810952	83812822	1870	0.000199681		nongenic	others
esv3585961	DEL	<CN0>	-0.263871	0.339676	0.430125	1	48352571	48353250	679	0.00159744		nongenic	others
esv3614616	DEL	<CN0>	-0.385859	0.190047	0.430122	7	111854290	111893724	39434	0.000599042		nongenic	others
esv3642877	DEL	<CN0>	-0.420967	0.0881345	0.430094	18	64379371	64385299	5928	0.000199681		nongenic	others
esv3628565	DEL	<CN0>	-0.405182	0.144246	0.430092	12	11372087	11379911	7824	0.000399361		nongenic	others
esv3607214	DEL	<CN0>	-0.405176	0.144248	0.430088	5	152326361	152356536	30175	0.000399361		nongenic	others
esv3598053	DEL	<CN0>	-0.420938	0.0881703	0.430073	3	144704417	144769732	65315	0.000199681		nongenic	others
esv3625748	DEL	<CN0>	-0.30313	0.305073	0.430066	11	26371240	26380323	9083	0.00139776		nongenic	others
esv3622322	DEL	<CN0>	-0.420925	0.088187	0.430064	10	10132995	10166278	33283	0.000199681		nongenic	others
esv3591230	DEL	<CN0>	-0.38275	0.196082	0.430053	2	71684905	71685884	979	0.000599042		nongenic	others
esv3636729	DEL	<CN0>	-0.360201	-0.234949	0.430053	15	64440069	64441551	1482	0.00159744		nongenic	others
esv3622850	DEL	<CN0>	-0.420905	0.0882118	0.430049	10	33598258	33610370	12112	0.000199681		nongenic	others
esv3620214	DUP	<CN2>	-0.420903	0.0882138	0.430048	9	29390728	29426872	36144	0.000199681		nongenic	others
esv3610883	DEL	<CN0>	-0.38577	0.190058	0.430047	6	135056526	135090393	33867	0.000599042		nongenic	others
esv3628346	DEL	<CN0>	-0.384894	0.191814	0.430042	12	3623840	3628520	4680	0.000599042		nongenic	others
esv3593806	DEL	<CN0>	-0.385495	0.190588	0.430035	2	194304554	194314900	10346	0.000599042		nongenic	others
esv3638258	DEL	<CN0>	-0.405294	0.143758	0.430034	16	24765899	24768208	2309	0.000399361		nongenic	others
esv3626989	DEL	<CN0>	-0.420879	0.0882441	0.43003	11	81908879	81929788	20909	0.000199681		nongenic	others
esv3635682	DEL	<CN0>	0.091085	0.420265	0.430022	14	107032235	107113763	81528	0.00938498	immunoglobulin	genic	others
esv3647525	ALU	<INS:ME:ALU>	-0.40509	0.144282	0.430018	22	29506268	29506548	280	0.000399361		nongenic	others
esv3594676	ALU	<INS:ME:ALU>	-0.324882	0.281712	0.430011	2	234329104	234329384	280	0.00119808		nongenic	others
esv3591500;esv3591501	CNV	<CN0>,<CN2>	-0.389365	0.182468	0.429999	2	84090686	84098965	8279	0.000399362		nongenic	others
esv3587596	DEL	<CN0>	-0.420834	0.0882984	0.429998	1	153861723	153862486	763	0.000199681		nongenic	others
esv3645891	DEL	<CN0>	-0.420834	0.0882991	0.429998	20	42347455	42359773	12318	0.000199681	GTSF1L	genic	others
esv3607502	DEL	<CN0>	-0.420833	0.0882999	0.429997	5	165446937	165450136	3199	0.000199681		nongenic	others
esv3613805	DEL	<CN0>	-0.420827	0.0883082	0.429992	7	77314140	77321888	7748	0.000199681		nongenic	others
esv3593608	DEL	<CN0>	-0.420825	0.08831	0.429991	2	184944690	185091161	146471	0.000199681		nongenic	others
esv3623401	ALU	<INS:ME:ALU>	-0.420823	0.0883121	0.42999	10	58616316	58616587	271	0.000199681		nongenic	others
esv3624611	ALU	<INS:ME:ALU>	-0.420822	0.0883138	0.429989	10	115911302	115911580	278	0.000199681		nongenic	others
esv3616137	DEL	<CN0>	-0.420818	0.0883191	0.429986	8	8317584	8450566	132982	0.000199681		nongenic	others
esv3638903	DEL	<CN0>	-0.420815	0.0883229	0.429983	16	68136951	68138935	1984	0.000199681		nongenic	others
esv3606629	DEL	<CN0>	-0.420814	0.0883234	0.429983	5	123647801	123649303	1502	0.000199681		nongenic	others
esv3588579	DEL	<CN0>	-0.420809	0.0883293	0.42998	1	202293086	202294345	1259	0.000199681		nongenic	others
esv3600698	DEL	<CN0>	-0.420802	0.0883383	0.429974	4	63026827	63070669	43842	0.000199681		nongenic	others
esv3610943	DUP	<CN2>	-0.420799	0.0883419	0.429972	6	137897383	137963501	66118	0.000199681		nongenic	others
esv3646511	DUP	<CN2>	-0.420797	0.0883444	0.429971	21	20510433	20520904	10471	0.000199681		nongenic	others
esv3586891	DEL	<CN0>	-0.420794	0.0883474	0.429969	1	98200339	98214191	13852	0.000199681	DPYD	genic	others
esv3645055	DEL	<CN0>	-0.384807	0.191823	0.429968	20	3832335	3833874	1539	0.000599042		nongenic	others
esv3636568	LINE1	<INS:ME:LINE1>	-0.420792	0.0883502	0.429967	15	55947901	55953832	5931	0.000199681		nongenic	others
esv3613705	DEL	<CN0>	-0.420791	0.0883513	0.429967	7	73637593	73656741	19148	0.000199681	LAT2	genic	others
esv3608817	DEL	<CN0>	-0.420782	0.0883628	0.42996	6	43630172	43631036	864	0.000199681		nongenic	others
esv3616941	DEL	<CN0>	-0.420779	0.0883666	0.429957	8	39098112	39150999	52887	0.000199681	ADAM32	genic	others
esv3622373	DEL	<CN0>	-0.420779	0.0883669	0.429957	10	12496811	12500337	3526	0.000199681		nongenic	others
esv3613590	DEL	<CN0>	-0.420778	0.0883677	0.429957	7	68908819	68910827	2008	0.000199681		nongenic	others
esv3623898	DEL	<CN0>	-0.420777	0.0883682	0.429956	10	80451367	80457241	5874	0.000199681		nongenic	others
esv3631991	DEL	<CN0>	-0.420777	0.0883686	0.429956	13	47116976	47117463	487	0.000199681		nongenic	others
esv3642283	DEL	<CN0>	-0.420777	0.0883692	0.429956	18	37275686	37277449	1763	0.000199681		nongenic	others
esv3598042	DEL	<CN0>	-0.420776	0.0883697	0.429956	3	144420225	144596451	176226	0.000199681		nongenic	others
esv3592272	DEL	<CN0>	-0.420775	0.0883716	0.429954	2	124538279	124539651	1372	0.000199681		nongenic	others
esv3599111	DEL	<CN0>	-0.420774	0.0883726	0.429954	3	191267938	191383988	116050	0.000199681		nongenic	others
esv3618382	DEL	<CN0>	-0.420772	0.0883751	0.429952	8	110707056	110763683	56627	0.000199681		nongenic	others
esv3598059	DEL	<CN0>	-0.42077	0.0883771	0.429951	3	144961436	145104005	142569	0.000199681		nongenic	others
esv3618350	ALU	<INS:ME:ALU>	-0.420768	0.0883791	0.42995	8	109256863	109257117	254	0.000199681		nongenic	others
esv3596321	DEL	<CN0>	-0.373291	-0.213333	0.42995	3	60820165	60824492	4327	0.00179712		nongenic	others
esv3627872	DUP	<CN2>	-0.420768	0.0883801	0.429949	11	118372815	118407172	34357	0.000199681	KMT2A	genic	others
esv3615426	DEL	<CN0>	-0.420764	0.0883847	0.429947	7	148794020	148802710	8690	0.000199681	ZNF425	genic	others
esv3638352	DEL	<CN0>	-0.42076	0.088389	0.429944	16	29005333	29009595	4262	0.000199681		nongenic	others
esv3595951	DEL	<CN0>	-0.320731	0.286328	0.429944	3	40581180	40584123	2943	0.00119808		nongenic	others
esv3601854	DEL	<CN0>	-0.420755	0.088395	0.42994	4	116198564	116217812	19248	0.000199681		nongenic	others
esv3621052	DUP	<CN2>	-0.420755	0.0883953	0.42994	9	93555898	93575917	20019	0.000199681		nongenic	others
esv3634838	DUP	<CN2>	-0.420755	0.0883954	0.42994	14	70008134	70015105	6971	0.000199681		nongenic	others
esv3608938	DUP	<CN2>	-0.420754	0.0883969	0.429939	6	49079400	49128928	49528	0.000199681		nongenic	others
esv3624435	DEL	<CN0>	-0.420754	0.0883969	0.429939	10	106771235	106778285	7050	0.000199681		nongenic	others
esv3608299	DUP	<CN2>	-0.420753	0.0883978	0.429939	6	20652811	20771549	118738	0.000199681	CDKAL1	genic	others
esv3612426	DEL	<CN0>	-0.420752	0.0883988	0.429938	7	17392477	17490734	98257	0.000199681		nongenic	others
esv3594451	DEL	<CN0>	-0.420752	0.0883995	0.429938	2	224611672	224614022	2350	0.000199681		nongenic	others
esv3637496	DUP	<CN2>	-0.420751	0.0884002	0.429937	15	101616519	101646148	29629	0.000199681		nongenic	others
esv3634848	LINE1	<INS:ME:LINE1>	-0.420748	0.0884044	0.429935	14	70386184	70386495	311	0.000199681		nongenic	others
esv3639458	DEL	<CN0>	-0.420747	0.0884049	0.429934	16	85226411	85234668	8257	0.000199681		nongenic	others
esv3642598	LINE1	<INS:ME:LINE1>	-0.420745	0.0884073	0.429933	18	53202424	53202654	230	0.000199681		nongenic	others
esv3632557	ALU	<INS:ME:ALU>	-0.420743	0.0884106	0.429931	13	68101103	68101382	279	0.000199681		nongenic	others
esv3647287	INS	<INS:MT>	-0.420742	0.0884111	0.429931	22	20099996	20100299	303	0.000199681	TRMT2A	genic	others
esv3629940	DEL	<CN0>	-0.420741	0.0884126	0.42993	12	73227960	73368944	140984	0.000199681		nongenic	others
esv3587615	DUP	<CN2>	-0.42074	0.088414	0.429929	1	155020329	155147489	127160	0.000199681	DCST1	genic	others
esv3604655	DEL	<CN0>	-0.420739	0.088415	0.429928	5	33517247	33526167	8920	0.000199681		nongenic	others
esv3625783	DEL	<CN0>	-0.404979	0.144326	0.429928	11	28395110	28409033	13923	0.000399361		nongenic	others
esv3605334;esv3605335	CNV	<CN0>,<CN2>	-0.323956	0.282643	0.429924	5	66575925	66591388	15463	0.000798723		nongenic	others
esv3640378	DEL	<CN0>	-0.42073	0.0884262	0.429922	17	30475592	30480492	4900	0.000199681	ARGFXP2	genic	others
esv3611485	DEL	<CN0>	-0.420729	0.0884264	0.429922	6	162469734	162472966	3232	0.000199681		nongenic	others
esv3601323	ALU	<INS:ME:ALU>	-0.420728	0.0884279	0.429921	4	90509444	90509716	272	0.000199681		nongenic	others
esv3596826	DEL	<CN0>	-0.420725	0.0884318	0.429918	3	84849419	84876145	26726	0.000199681		nongenic	others
esv3642524	DEL	<CN0>	-0.420723	0.0884343	0.429917	18	48632298	48638822	6524	0.000199681		nongenic	others
esv3641866	DEL	<CN0>	-0.42071	0.0884498	0.429907	18	14004591	14041883	37292	0.000199681		nongenic	others
esv3605690	DEL	<CN0>	-0.4207	0.0884617	0.4299	5	85102913	85108235	5322	0.000199681		nongenic	others
esv3608926	ALU	<INS:ME:ALU>	0.40652	0.139821	0.429894	6	48753005	48753285	280	0.00439297		nongenic	others
esv3612189	DEL	<CN0>	-0.420686	0.0884787	0.42989	7	10554835	10588157	33322	0.000199681		nongenic	others
esv3585234	LINE1	<INS:ME:LINE1>	-0.405117	0.143821	0.429889	1	12586670	12591697	5027	0.000399361		nongenic	others
esv3634371	DEL	<CN0>	-0.426943	-0.0502031	0.429884	14	46549612	46583752	34140	0.000599042		nongenic	others
esv3612084	DEL	<CN0>	-0.420676	0.0884904	0.429883	7	7488978	7491320	2342	0.000199681		nongenic	others
esv3636764	ALU	<INS:ME:ALU>	-0.38579	0.18963	0.429876	15	66293616	66293893	277	0.000599042		nongenic	others
esv3617132;esv3617133	CNV	<CN0>,<CN2>	-0.428816	-0.0298494	0.429854	8	49895337	49910059	14722	0.000399362		nongenic	others
esv3609846	DEL	<CN0>	-0.202327	-0.379243	0.429839	6	87346917	87351741	4824	0.00439297		nongenic	others
esv3606781	DEL	<CN0>	-0.384296	0.192543	0.429833	5	130081697	130088813	7116	0.000599042		nongenic	others
esv3626057	DEL	<CN0>	-0.343009	0.259024	0.429824	11	40187344	40189472	2128	0.000998403		nongenic	others
esv3607247	DEL	<CN0>	-0.385607	0.189864	0.429815	5	153990756	153993925	3169	0.000599042		nongenic	others
esv3608332	DEL	<CN0>	-0.417528	-0.102014	0.42981	6	22261648	22263925	2277	0.000798722		nongenic	others
esv3614993	DEL	<CN0>	-0.427094	-0.0482269	0.429808	7	128770009	128772265	2256	0.000599042		nongenic	others
esv3612403	DEL	<CN0>	-0.407547	-0.136524	0.429807	7	16699780	16702295	2515	0.000998403		nongenic	others
esv3643269	DUP	<CN2>	-0.429146	0.023529	0.429791	18	76279650	76295344	15694	0.000399361		nongenic	others
esv3597951	LINE1	<INS:ME:LINE1>	-0.124955	0.411211	0.429777	3	139894208	139894523	315	0.00319489		nongenic	others
esv3629163	DEL	<CN0>	-0.341165	-0.261368	0.429775	12	34639784	34653547	13763	0.00199681		nongenic	others
esv3633531	DEL	<CN0>	-0.428081	-0.0380424	0.429768	13	110359533	110383698	24165	0.000599042		nongenic	others
esv3597282	DEL	<CN0>	-0.404967	0.143875	0.429765	3	105881883	105898715	16832	0.000399361		nongenic	others
rs577467090	SNP	A	-0.404757	0.144412	0.429747	21	9871047	9871047	1	0.000399361			others
esv3601306	LINE1	<INS:ME:LINE1>	-0.404749	0.144415	0.429741	4	89695096	89698982	3886	0.000399361		nongenic	others
esv3639678	DEL	<CN0>	-0.384159	0.192556	0.429716	17	1175485	1186688	11203	0.000599042	TUSC5	genic	others
esv3606480	DEL	<CN0>	-0.404713	0.144429	0.429712	5	118631320	118637014	5694	0.000399361		nongenic	others
esv3624978	ALU	<INS:ME:ALU>	-0.429022	-0.0242895	0.429709	10	133729579	133729782	203	0.000399361		nongenic	others
esv3618493;esv3618494	CNV	<CN0>,<CN2>	-0.389003	0.182515	0.429692	8	115306855	115376337	69482	0.000399362		nongenic	others
esv3632511	DEL	<CN0>	0.3366	-0.267069	0.429681	13	67133809	67134595	786	0.00399361		nongenic	others
esv3624959	DUP	<CN2>	-0.120549	0.412413	0.42967	10	133244953	133379385	134432	0.000599042		nongenic	others
esv3624973	DUP	<CN2>	-0.120546	0.412411	0.429667	10	133559860	133677281	117421	0.000599042		nongenic	others
esv3600621	DEL	<CN0>	-0.404656	0.144451	0.429666	4	59052861	59060606	7745	0.000399361		nongenic	others
esv3607213	DEL	<CN0>	-0.404655	0.144451	0.429665	5	152321236	152409295	88059	0.000399361		nongenic	others
esv3629106	DUP	<CN2>	-0.404649	0.144454	0.42966	12	33427568	33500792	73224	0.000399361		nongenic	others
esv3621456	DUP	<CN2>	-0.120528	0.412399	0.429651	9	112915405	112945160	29755	0.000599042	PALM2-AKAP2	genic	others
esv3598349	DEL	<CN0>	-0.401108	0.153941	0.429634	3	158735800	158772380	36580	0.000399361		nongenic	others
esv3609797	DEL	<CN0>	0.385745	-0.189131	0.429616	6	85220352	85220954	602	0.00599042		nongenic	others
esv3625269	ALU	<INS:ME:ALU>	-0.188956	0.385831	0.429616	11	6787201	6787481	280	0.00259585		nongenic	others
esv3609477	ALU	<INS:ME:ALU>	-0.42892	-0.0243479	0.429611	6	72815969	72816209	240	0.000399361		nongenic	others
esv3604537	DEL	<CN0>	-0.404565	0.144487	0.429591	5	29634254	29635117	863	0.000399361		nongenic	others
esv3624970	DUP	<CN2>	-0.120442	0.412342	0.429572	10	133491031	133634991	143960	0.000599042		nongenic	others
esv3599691	ALU	<INS:ME:ALU>	-0.358943	0.235943	0.429546	4	12848570	12848850	280	0.000798722		nongenic	others
esv3597623	DEL	<CN0>	-0.385242	0.18996	0.42953	3	123121229	123123173	1944	0.000599042		nongenic	others
esv3614855	DEL	<CN0>	-0.404483	0.144518	0.429525	7	123123872	123126242	2370	0.000399361		nongenic	others
esv3587767	DEL	<CN0>	-0.427466	-0.0419127	0.429516	1	163353841	163358256	4415	0.000599042		nongenic	others
esv3636074	ALU	<INS:ME:ALU>	-0.159976	-0.398592	0.429498	15	32845349	32845629	280	0.00878594		nongenic	others
esv3619386	DEL	<CN0>	-0.42878	-0.0244274	0.429476	9	5684298	5689137	4839	0.000399361		nongenic	others
esv3629946	ALU	<INS:ME:ALU>	-0.194594	0.382846	0.429463	12	73506255	73506535	280	0.00239617		nongenic	others
esv3638120	DUP	<CN2>	-0.377121	-0.2054	0.429429	16	19136839	19185854	49015	0.00139776	SYT17	genic	others
esv3623779	DEL	<CN0>	-0.404547	0.144029	0.429421	10	73306411	73309536	3125	0.000399361		nongenic	others
esv3587521;esv3587522	CNV	<CN0>,<CN2>	-0.298686	0.308495	0.429398	1	151209849	151239810	29961	0.000798723	PIP5K1A	genic	others
esv3629320	SVA	<INS:ME:SVA>	0.41903	-0.093776	0.429396	12	42381085	42382689	1604	0.00778754		nongenic	others
esv3591826	DEL	<CN0>	-0.404312	0.144585	0.429387	2	105838092	105840676	2584	0.000399361		nongenic	others
esv3638192	DEL	<CN0>	-0.427325	-0.0419866	0.429383	16	21827400	21829380	1980	0.000599042		nongenic	others
esv3591729	ALU	<INS:ME:ALU>	-0.139315	-0.406151	0.42938	2	99052041	99052309	268	0.00459265		nongenic	others
.;esv3605221	CNV	<CN0>,<CN2>	-0.398193	0.160643	0.429376	5	60983727	60994675	10948	0.000199681		nongenic	others
esv3611090	DEL	<CN0>	-0.423856	0.0684863	0.429353	6	143410987	143472498	61511	0.000199681	AIG1	genic	others
esv3596066	DUP	<CN2>	-0.423856	0.0684863	0.429353	3	46667900	46756660	88760	0.000199681	ALS2CL	genic	others
esv3593978	DEL	<CN0>	-0.423856	0.0684863	0.429353	2	202209064	202224523	15459	0.000199681	ALS2CR12	genic	others
esv3640848	DEL	<CN0>	-0.423856	0.0684863	0.429353	17	54398348	54404850	6502	0.000199681	ANKFN1	genic	others
esv3641916	DEL	<CN0>	-0.423856	0.0684863	0.429353	18	14840190	14841649	1459	0.000199681	ANKRD30B	genic	others
esv3603095	DUP	<CN2>	-0.423856	0.0684863	0.429353	4	168971449	169109454	138005	0.000199681	ANXA10	genic	others
esv3616511	DUP	<CN2>	-0.423856	0.0684863	0.429353	8	17913778	17971866	58088	0.000199681	ASAH1	genic	others
esv3610148	DUP	<CN2>	-0.423856	0.0684863	0.429353	6	101197216	101326762	129546	0.000199681	ASCC3	genic	others
esv3610149	DUP	<CN2>	-0.423856	0.0684863	0.429353	6	101198060	101411646	213586	0.000199681	ASCC3	genic	others
esv3627674	DUP	<CN2>	-0.423856	0.0684863	0.429353	11	108229471	108245053	15582	0.000199681	ATM	genic	others
esv3638074	DUP	<CN2>	-0.423856	0.0684863	0.429353	16	17372925	17503346	130421	0.000199681	AX747757	genic	others
esv3591277	DUP	<CN2>	-0.423856	0.0684863	0.429353	2	74345112	74371408	26296	0.000199681	BOLA3	genic	others
esv3591278	DUP	<CN2>	-0.423856	0.0684863	0.429353	2	74357241	74370708	13467	0.000199681	BOLA3	genic	others
esv3626156	DUP	<CN2>	-0.423856	0.0684863	0.429353	11	43950895	43967762	16867	0.000199681	C11orf96	genic	others
esv3639509	DUP	<CN2>	-0.423856	0.0684863	0.429353	16	87333223	87393753	60530	0.000199681	C16orf95	genic	others
esv3639510	DUP	<CN2>	-0.423856	0.0684863	0.429353	16	87335730	87356318	20588	0.000199681	C16orf95	genic	others
esv3612926	DEL	<CN0>	-0.423856	0.0684863	0.429353	7	40233704	40254272	20568	0.000199681	C7orf10	genic	others
esv3621144	DEL	<CN0>	-0.423856	0.0684863	0.429353	9	97717272	97719160	1888	0.000199681	C9orf3	genic	others
esv3641042	DEL	<CN0>	-0.423856	0.0684863	0.429353	17	63618651	63689613	70962	0.000199681	CEP112	genic	others
esv3641043	DEL	<CN0>	-0.423856	0.0684863	0.429353	17	63620261	63669313	49052	0.000199681	CEP112	genic	others
esv3641045	DEL	<CN0>	-0.423856	0.0684863	0.429353	17	63675024	63708236	33212	0.000199681	CEP112	genic	others
esv3641047	DEL	<CN0>	-0.423856	0.0684863	0.429353	17	63715123	64045308	330185	0.000199681	CEP112	genic	others
esv3641051	DEL	<CN0>	-0.423856	0.0684863	0.429353	17	63976248	64042155	65907	0.000199681	CEP112	genic	others
esv3641830	DEL	<CN0>	-0.423856	0.0684863	0.429353	18	12201779	12261159	59380	0.000199681	CIDEA	genic	others
esv3641831	DEL	<CN0>	-0.423856	0.0684863	0.429353	18	12232120	12260966	28846	0.000199681	CIDEA	genic	others
esv3628514	DUP	<CN2>	-0.423856	0.0684863	0.429353	12	9868055	9899379	31324	0.000199681	CLECL1	genic	others
esv3587001	LINE1	<INS:ME:LINE1>	-0.423856	0.0684863	0.429353	1	103438047	103442457	4410	0.000199681	COL11A1	genic	others
esv3585939	DUP	<CN2>	-0.423856	0.0684863	0.429353	1	47264437	47303186	38749	0.000199681	CYP4B1	genic	others
esv3641578	DEL	<CN0>	-0.423856	0.0684863	0.429353	18	2905710	2914643	8933	0.000199681	EMILIN2	genic	others
esv3590846	DEL	<CN0>	-0.423856	0.0684863	0.429353	2	55006663	55140248	133585	0.000199681	EML6	genic	others
esv3634926	DEL	<CN0>	-0.423856	0.0684863	0.429353	14	74433827	74445831	12004	0.000199681	ENTPD5	genic	others
esv3634836	DUP	<CN2>	-0.423856	0.0684863	0.429353	14	69855188	69888620	33432	0.000199681	ERH	genic	others
esv3615740	DUP	<CN2>	-0.423856	0.0684863	0.429353	7	158565492	158615983	50491	0.000199681	ESYT2	genic	others
esv3615741	DUP	<CN2>	-0.423856	0.0684863	0.429353	7	158566838	159040688	473850	0.000199681	ESYT2	genic	others
esv3615744	DUP	<CN2>	-0.423856	0.0684863	0.429353	7	158597150	158644105	46955	0.000199681	ESYT2	genic	others
esv3615746	DUP	<CN2>	-0.423856	0.0684863	0.429353	7	158620044	158727079	107035	0.000199681	ESYT2	genic	others
esv3646885	DUP	<CN2>	-0.423856	0.0684863	0.429353	21	33867161	33922214	55053	0.000199681	EVA1C	genic	others
esv3646886	DUP	<CN2>	-0.423856	0.0684863	0.429353	21	33867341	34000018	132677	0.000199681	EVA1C	genic	others
esv3596253	DUP	<CN2>	-0.423856	0.0684863	0.429353	3	58607406	58663548	56142	0.000199681	FAM3D	genic	others
esv3621130	DUP	<CN2>	-0.423856	0.0684863	0.429353	9	97308032	97350649	42617	0.000199681	FBP2	genic	others
esv3621132	DUP	<CN2>	-0.423856	0.0684863	0.429353	9	97315711	97345822	30111	0.000199681	FBP2	genic	others
esv3597597	DEL	<CN0>	-0.423856	0.0684863	0.429353	3	121341026	121373372	32346	0.000199681	FBXO40	genic	others
esv3607005	DUP	<CN2>	-0.423856	0.0684863	0.429353	5	141992960	142171747	178787	0.000199681	FGF1	genic	others
esv3586183	DEL	<CN0>	-0.423856	0.0684863	0.429353	1	59889535	59935157	45622	0.000199681	FGGY	genic	others
esv3586188	DEL	<CN0>	-0.423856	0.0684863	0.429353	1	60053358	60095478	42120	0.000199681	FGGY	genic	others
esv3587448	DUP	<CN2>	-0.423856	0.0684863	0.429353	1	147248189	147399723	151534	0.000199681	GJA8	genic	others
esv3592180	DUP	<CN2>	-0.423856	0.0684863	0.429353	2	121242703	121825544	582841	0.000199681	GLI2	genic	others
esv3592190	DUP	<CN2>	-0.423856	0.0684863	0.429353	2	121572973	121794938	221965	0.000199681	GLI2	genic	others
esv3644225	DEL	<CN0>	-0.423856	0.0684863	0.429353	19	35489297	35492603	3306	0.000199681	GRAMD1A	genic	others
esv3646810	DUP	<CN2>	-0.423856	0.0684863	0.429353	21	31298039	31319029	20990	0.000199681	GRIK1	genic	others
esv3629805	DEL	<CN0>	-0.423856	0.0684863	0.429353	12	66863291	66909803	46512	0.000199681	GRIP1	genic	others
esv3636646	DUP	<CN2>	-0.423856	0.0684863	0.429353	15	59927919	59969965	42046	0.000199681	GTF2A2	genic	others
esv3636647	DUP	<CN2>	-0.423856	0.0684863	0.429353	15	59942338	59962039	19701	0.000199681	GTF2A2	genic	others
esv3621121	DUP	<CN2>	-0.423856	0.0684863	0.429353	9	97187366	97244533	57167	0.000199681	HIATL1	genic	others
esv3628806	DEL	<CN0>	-0.423856	0.0684863	0.429353	12	21496839	21533648	36809	0.000199681	IAPP	genic	others
esv3597894	DUP	<CN2>	-0.423856	0.0684863	0.429353	3	136699452	136766522	67070	0.000199681	IL20RB	genic	others
esv3597895	DUP	<CN2>	-0.423856	0.0684863	0.429353	3	136700329	136828652	128323	0.000199681	IL20RB	genic	others
esv3614527	DUP	<CN2>	-0.423856	0.0684863	0.429353	7	110204470	110340810	136340	0.000199681	IMMP2L	genic	others
esv3589015	DEL	<CN0>	-0.423856	0.0684863	0.429353	1	226906094	226942284	36190	0.000199681	ITPKB	genic	others
esv3628919	LINE1	<INS:ME:LINE1>	-0.423856	0.0684863	0.429353	12	26642023	26647094	5071	0.000199681	ITPR2	genic	others
esv3588726	LINE1	<INS:ME:LINE1>	-0.423856	0.0684863	0.429353	1	211258752	211264413	5661	0.000199681	KCNH1	genic	others
esv3644820	DEL	<CN0>	-0.423856	0.0684863	0.429353	19	55373154	55388669	15515	0.000199681	KIR3DL2	genic	others
esv3610897	DEL	<CN0>	-0.423856	0.0684863	0.429353	6	135839694	135871222	31528	0.000199681	LINC00271	genic	others
esv3629795	DEL	<CN0>	-0.423856	0.0684863	0.429353	12	66486575	66518886	32311	0.000199681	LLPH	genic	others
esv3591334	DUP	<CN2>	-0.423856	0.0684863	0.429353	2	76973024	77018818	45794	0.000199681	LRRTM4	genic	others
esv3591353	DUP	<CN2>	-0.423856	0.0684863	0.429353	2	77640798	77765205	124407	0.000199681	LRRTM4	genic	others
esv3596421	DUP	<CN2>	-0.423856	0.0684863	0.429353	3	65479202	65513282	34080	0.000199681	MAGI1	genic	others
esv3630771	DEL	<CN0>	-0.423856	0.0684863	0.429353	12	112301241	112303311	2070	0.000199681	MAPKAPK5	genic	others
esv3636247	DUP	<CN2>	-0.423856	0.0684863	0.429353	15	42062939	42116502	53563	0.000199681	MAPKBP1	genic	others
esv3598922	DEL	<CN0>	-0.423856	0.0684863	0.429353	3	182909706	182911216	1510	0.000199681	MCF2L2	genic	others
esv3613754	DUP	<CN2>	-0.423856	0.0684863	0.429353	7	75674992	75689503	14511	0.000199681	MDH2	genic	others
esv3640975	DEL	<CN0>	-0.423856	0.0684863	0.429353	17	60507115	60520016	12901	0.000199681	METTL2A	genic	others
esv3631464	DUP	<CN2>	-0.423856	0.0684863	0.429353	13	22043091	22067774	24683	0.000199681	MICU2	genic	others
esv3587504	DEL	<CN0>	-0.423856	0.0684863	0.429353	1	150274234	150290267	16033	0.000199681	MRPS21	genic	others
esv3617487	ALU	<INS:ME:ALU>	-0.423856	0.0684863	0.429353	8	67485720	67485996	276	0.000199681	MYBL1	genic	others
esv3586191	ALU	<INS:ME:ALU>	-0.423856	0.0684863	0.429353	1	60147991	60148271	280	0.000199681		nongenic	others
esv3587850	ALU	<INS:ME:ALU>	-0.423856	0.0684863	0.429353	1	167618739	167618983	244	0.000199681		nongenic	others
esv3588371	ALU	<INS:ME:ALU>	-0.423856	0.0684863	0.429353	1	193594652	193594875	223	0.000199681		nongenic	others
esv3590328	ALU	<INS:ME:ALU>	-0.423856	0.0684863	0.429353	2	34590261	34590518	257	0.000199681		nongenic	others
esv3590451	ALU	<INS:ME:ALU>	-0.423856	0.0684863	0.429353	2	40408937	40409214	277	0.000199681		nongenic	others
esv3590729	ALU	<INS:ME:ALU>	-0.423856	0.0684863	0.429353	2	50755080	50755355	275	0.000199681		nongenic	others
esv3590997	ALU	<INS:ME:ALU>	-0.423856	0.0684863	0.429353	2	59990730	59990989	259	0.000199681		nongenic	others
esv3593192	ALU	<INS:ME:ALU>	-0.423856	0.0684863	0.429353	2	163865720	163866000	280	0.000199681		nongenic	others
esv3593204	ALU	<INS:ME:ALU>	-0.423856	0.0684863	0.429353	2	164447632	164447890	258	0.000199681		nongenic	others
esv3593471	ALU	<INS:ME:ALU>	-0.423856	0.0684863	0.429353	2	178611320	178611525	205	0.000199681		nongenic	others
esv3593717	ALU	<INS:ME:ALU>	-0.423856	0.0684863	0.429353	2	189315280	189315548	268	0.000199681		nongenic	others
esv3593901	ALU	<INS:ME:ALU>	-0.423856	0.0684863	0.429353	2	198024119	198024395	276	0.000199681		nongenic	others
esv3595193	ALU	<INS:ME:ALU>	-0.423856	0.0684863	0.429353	3	7490171	7490429	258	0.000199681		nongenic	others
esv3595932	ALU	<INS:ME:ALU>	-0.423856	0.0684863	0.429353	3	39664469	39664708	239	0.000199681		nongenic	others
esv3598917	ALU	<INS:ME:ALU>	-0.423856	0.0684863	0.429353	3	182486415	182486691	276	0.000199681		nongenic	others
esv3599800	ALU	<INS:ME:ALU>	-0.423856	0.0684863	0.429353	4	18790014	18790293	279	0.000199681		nongenic	others
esv3601058	ALU	<INS:ME:ALU>	-0.423856	0.0684863	0.429353	4	77499113	77499392	279	0.000199681		nongenic	others
esv3601206	ALU	<INS:ME:ALU>	-0.423856	0.0684863	0.429353	4	84854493	84854773	280	0.000199681		nongenic	others
esv3601919	ALU	<INS:ME:ALU>	-0.423856	0.0684863	0.429353	4	118279160	118279388	228	0.000199681		nongenic	others
esv3604524	ALU	<INS:ME:ALU>	-0.423856	0.0684863	0.429353	5	29193312	29193553	241	0.000199681		nongenic	others
esv3604574	ALU	<INS:ME:ALU>	-0.423856	0.0684863	0.429353	5	31209414	31209687	273	0.000199681		nongenic	others
esv3605027	ALU	<INS:ME:ALU>	-0.423856	0.0684863	0.429353	5	49910869	49911147	278	0.000199681		nongenic	others
esv3607902	ALU	<INS:ME:ALU>	-0.423856	0.0684863	0.429353	6	2135892	2136159	267	0.000199681		nongenic	others
esv3610092	ALU	<INS:ME:ALU>	-0.423856	0.0684863	0.429353	6	98085492	98085757	265	0.000199681		nongenic	others
esv3610994	ALU	<INS:ME:ALU>	-0.423856	0.0684863	0.429353	6	140466683	140466958	275	0.000199681		nongenic	others
esv3613115	ALU	<INS:ME:ALU>	-0.423856	0.0684863	0.429353	7	49923044	49923322	278	0.000199681		nongenic	others
esv3614492	ALU	<INS:ME:ALU>	-0.423856	0.0684863	0.429353	7	108829933	108830201	268	0.000199681		nongenic	others
esv3614791	ALU	<INS:ME:ALU>	-0.423856	0.0684863	0.429353	7	119674452	119674716	264	0.000199681		nongenic	others
esv3617977	ALU	<INS:ME:ALU>	-0.423856	0.0684863	0.429353	8	90418981	90419253	272	0.000199681		nongenic	others
esv3621743	ALU	<INS:ME:ALU>	-0.423856	0.0684863	0.429353	9	128035129	128035387	258	0.000199681		nongenic	others
esv3623954	ALU	<INS:ME:ALU>	-0.423856	0.0684863	0.429353	10	82421203	82421402	199	0.000199681		nongenic	others
esv3624399	ALU	<INS:ME:ALU>	-0.423856	0.0684863	0.429353	10	104050000	104050277	277	0.000199681		nongenic	others
esv3627693	ALU	<INS:ME:ALU>	-0.423856	0.0684863	0.429353	11	109032271	109032543	272	0.000199681		nongenic	others
esv3628637	ALU	<INS:ME:ALU>	-0.423856	0.0684863	0.429353	12	13990782	13991023	241	0.000199681		nongenic	others
esv3629170	ALU	<INS:ME:ALU>	-0.423856	0.0684863	0.429353	12	34743403	34743671	268	0.000199681		nongenic	others
esv3631717	ALU	<INS:ME:ALU>	-0.423856	0.0684863	0.429353	13	32775319	32775575	256	0.000199681		nongenic	others
esv3631866	ALU	<INS:ME:ALU>	-0.423856	0.0684863	0.429353	13	41712328	41712608	280	0.000199681		nongenic	others
esv3632113	ALU	<INS:ME:ALU>	-0.423856	0.0684863	0.429353	13	53715354	53715610	256	0.000199681		nongenic	others
esv3632371	ALU	<INS:ME:ALU>	-0.423856	0.0684863	0.429353	13	63111186	63111466	280	0.000199681		nongenic	others
esv3632485	ALU	<INS:ME:ALU>	-0.423856	0.0684863	0.429353	13	66241615	66241885	270	0.000199681		nongenic	others
esv3633602	ALU	<INS:ME:ALU>	-0.423856	0.0684863	0.429353	13	114026194	114026430	236	0.000199681		nongenic	others
esv3633930	ALU	<INS:ME:ALU>	-0.423856	0.0684863	0.429353	14	29853814	29854094	280	0.000199681		nongenic	others
esv3635628	ALU	<INS:ME:ALU>	-0.423856	0.0684863	0.429353	14	105302904	105303171	267	0.000199681		nongenic	others
esv3635940	ALU	<INS:ME:ALU>	-0.423856	0.0684863	0.429353	15	26240769	26241047	278	0.000199681		nongenic	others
esv3642397	ALU	<INS:ME:ALU>	-0.423856	0.0684863	0.429353	18	42104897	42105164	267	0.000199681		nongenic	others
esv3585406	DEL	<CN0>	-0.423856	0.0684863	0.429353	1	20029024	20039787	10763	0.000199681		nongenic	others
esv3585407	DEL	<CN0>	-0.423856	0.0684863	0.429353	1	20169122	20172285	3163	0.000199681		nongenic	others
esv3585658	DEL	<CN0>	-0.423856	0.0684863	0.429353	1	32445683	32447383	1700	0.000199681		nongenic	others
esv3585966	DEL	<CN0>	-0.423856	0.0684863	0.429353	1	48782859	48789001	6142	0.000199681		nongenic	others
esv3585995	DEL	<CN0>	-0.423856	0.0684863	0.429353	1	49901454	49902962	1508	0.000199681		nongenic	others
esv3586080	DEL	<CN0>	-0.423856	0.0684863	0.429353	1	54373700	54374569	869	0.000199681		nongenic	others
esv3586085	DEL	<CN0>	-0.423856	0.0684863	0.429353	1	54618622	54621821	3199	0.000199681		nongenic	others
esv3586316	DEL	<CN0>	-0.423856	0.0684863	0.429353	1	68462082	68465542	3460	0.000199681		nongenic	others
esv3586529	DEL	<CN0>	-0.423856	0.0684863	0.429353	1	78237128	78239032	1904	0.000199681		nongenic	others
esv3587170	DEL	<CN0>	-0.423856	0.0684863	0.429353	1	111251860	111256355	4495	0.000199681		nongenic	others
esv3587234	DEL	<CN0>	-0.423856	0.0684863	0.429353	1	113794249	113795508	1259	0.000199681		nongenic	others
esv3587249	DEL	<CN0>	-0.423856	0.0684863	0.429353	1	114324443	114327008	2565	0.000199681		nongenic	others
esv3587438	DEL	<CN0>	-0.423856	0.0684863	0.429353	1	146880576	146895821	15245	0.000199681		nongenic	others
esv3587503	DEL	<CN0>	-0.423856	0.0684863	0.429353	1	150212815	150214155	1340	0.000199681		nongenic	others
esv3587508	DEL	<CN0>	-0.423856	0.0684863	0.429353	1	150585143	150594001	8858	0.000199681		nongenic	others
esv3587530	DEL	<CN0>	-0.423856	0.0684863	0.429353	1	151478182	151479109	927	0.000199681		nongenic	others
esv3587713	DEL	<CN0>	-0.423856	0.0684863	0.429353	1	160377908	160380301	2393	0.000199681		nongenic	others
esv3587775	DEL	<CN0>	-0.423856	0.0684863	0.429353	1	163657804	163659874	2070	0.000199681		nongenic	others
esv3587920	DEL	<CN0>	-0.423856	0.0684863	0.429353	1	172233527	172247439	13912	0.000199681		nongenic	others
esv3588019	DEL	<CN0>	-0.423856	0.0684863	0.429353	1	177679646	177694101	14455	0.000199681		nongenic	others
esv3588300	DEL	<CN0>	-0.423856	0.0684863	0.429353	1	190291168	190292320	1152	0.000199681		nongenic	others
esv3588701	DEL	<CN0>	-0.423856	0.0684863	0.429353	1	209450431	209458688	8257	0.000199681		nongenic	others
esv3588853	DEL	<CN0>	-0.423856	0.0684863	0.429353	1	218000830	218006180	5350	0.000199681		nongenic	others
esv3589135	DEL	<CN0>	-0.423856	0.0684863	0.429353	1	232639531	232641370	1839	0.000199681		nongenic	others
esv3589432	DEL	<CN0>	-0.423856	0.0684863	0.429353	1	245336849	245339344	2495	0.000199681		nongenic	others
esv3589746	DEL	<CN0>	-0.423856	0.0684863	0.429353	2	7979200	7981364	2164	0.000199681		nongenic	others
esv3589871	DEL	<CN0>	-0.423856	0.0684863	0.429353	2	14213228	14214774	1546	0.000199681		nongenic	others
esv3589941	DEL	<CN0>	-0.423856	0.0684863	0.429353	2	17276174	17277732	1558	0.000199681		nongenic	others
esv3590337	DEL	<CN0>	-0.423856	0.0684863	0.429353	2	34815585	34933164	117579	0.000199681		nongenic	others
esv3590557	DEL	<CN0>	-0.423856	0.0684863	0.429353	2	44656091	44659709	3618	0.000199681		nongenic	others
esv3590562	DEL	<CN0>	-0.423856	0.0684863	0.429353	2	44726065	44803075	77010	0.000199681		nongenic	others
esv3590563	DEL	<CN0>	-0.423856	0.0684863	0.429353	2	44729743	44751807	22064	0.000199681		nongenic	others
esv3590573	DEL	<CN0>	-0.423856	0.0684863	0.429353	2	45274546	45349823	75277	0.000199681		nongenic	others
esv3590582	DEL	<CN0>	-0.423856	0.0684863	0.429353	2	45331199	45352443	21244	0.000199681		nongenic	others
esv3590692	DEL	<CN0>	-0.423856	0.0684863	0.429353	2	49620741	49660770	40029	0.000199681		nongenic	others
esv3590768	DEL	<CN0>	-0.423856	0.0684863	0.429353	2	51857512	51867615	10103	0.000199681		nongenic	others
esv3590769	DEL	<CN0>	-0.423856	0.0684863	0.429353	2	51871487	51875835	4348	0.000199681		nongenic	others
esv3590834	DEL	<CN0>	-0.423856	0.0684863	0.429353	2	54497635	54498474	839	0.000199681		nongenic	others
esv3590973	DEL	<CN0>	-0.423856	0.0684863	0.429353	2	59331918	59342511	10593	0.000199681		nongenic	others
esv3591134	DEL	<CN0>	-0.423856	0.0684863	0.429353	2	67136803	67148779	11976	0.000199681		nongenic	others
esv3591584	DEL	<CN0>	-0.423856	0.0684863	0.429353	2	88548121	88549583	1462	0.000199681		nongenic	others
esv3592006	DEL	<CN0>	-0.423856	0.0684863	0.429353	2	113196113	113207538	11425	0.000199681		nongenic	others
esv3592010	DEL	<CN0>	-0.423856	0.0684863	0.429353	2	113425182	113429122	3940	0.000199681		nongenic	others
esv3592043	DEL	<CN0>	-0.423856	0.0684863	0.429353	2	115123372	115169752	46380	0.000199681		nongenic	others
esv3592044	DEL	<CN0>	-0.423856	0.0684863	0.429353	2	115155269	115483620	328351	0.000199681		nongenic	others
esv3592052	DEL	<CN0>	-0.423856	0.0684863	0.429353	2	115486901	115509258	22357	0.000199681		nongenic	others
esv3592057	DEL	<CN0>	-0.423856	0.0684863	0.429353	2	115552570	115595087	42517	0.000199681		nongenic	others
esv3592303	DEL	<CN0>	-0.423856	0.0684863	0.429353	2	126127734	126135910	8176	0.000199681		nongenic	others
esv3592505	DEL	<CN0>	-0.423856	0.0684863	0.429353	2	132999433	133003695	4262	0.000199681		nongenic	others
esv3592763	DEL	<CN0>	-0.423856	0.0684863	0.429353	2	144919843	144921476	1633	0.000199681		nongenic	others
esv3592788	DEL	<CN0>	-0.423856	0.0684863	0.429353	2	145971247	145972912	1665	0.000199681		nongenic	others
esv3593037	DEL	<CN0>	-0.423856	0.0684863	0.429353	2	157298171	157299581	1410	0.000199681		nongenic	others
esv3593080	DEL	<CN0>	-0.423856	0.0684863	0.429353	2	159595774	159598856	3082	0.000199681		nongenic	others
esv3593338	DEL	<CN0>	-0.423856	0.0684863	0.429353	2	171460946	171465388	4442	0.000199681		nongenic	others
esv3593341	DEL	<CN0>	-0.423856	0.0684863	0.429353	2	171657919	171668412	10493	0.000199681		nongenic	others
esv3593498	DEL	<CN0>	-0.423856	0.0684863	0.429353	2	179841410	179843197	1787	0.000199681		nongenic	others
esv3593905	DEL	<CN0>	-0.423856	0.0684863	0.429353	2	198158168	198159851	1683	0.000199681		nongenic	others
esv3593922	DEL	<CN0>	-0.423856	0.0684863	0.429353	2	199090087	199135134	45047	0.000199681		nongenic	others
esv3594009	DEL	<CN0>	-0.423856	0.0684863	0.429353	2	204111677	204113072	1395	0.000199681		nongenic	others
esv3594065	DEL	<CN0>	-0.423856	0.0684863	0.429353	2	207195783	207198292	2509	0.000199681		nongenic	others
esv3594302	DEL	<CN0>	-0.423856	0.0684863	0.429353	2	217806447	217807529	1082	0.000199681		nongenic	others
esv3594438	DEL	<CN0>	-0.423856	0.0684863	0.429353	2	223989338	223994687	5349	0.000199681		nongenic	others
esv3594441	DEL	<CN0>	-0.423856	0.0684863	0.429353	2	224065277	224071669	6392	0.000199681		nongenic	others
esv3594448	DEL	<CN0>	-0.423856	0.0684863	0.429353	2	224360948	224362264	1316	0.000199681		nongenic	others
esv3594471	DEL	<CN0>	-0.423856	0.0684863	0.429353	2	225457553	225469598	12045	0.000199681		nongenic	others
esv3595140	DEL	<CN0>	-0.423856	0.0684863	0.429353	3	5685026	5686800	1774	0.000199681		nongenic	others
esv3595142	DEL	<CN0>	-0.423856	0.0684863	0.429353	3	5799539	5807574	8035	0.000199681		nongenic	others
esv3595173	DEL	<CN0>	-0.423856	0.0684863	0.429353	3	6777662	6801698	24036	0.000199681		nongenic	others
esv3595174	DEL	<CN0>	-0.423856	0.0684863	0.429353	3	6778356	6793088	14732	0.000199681		nongenic	others
esv3595176	DEL	<CN0>	-0.423856	0.0684863	0.429353	3	6919219	6920636	1417	0.000199681		nongenic	others
esv3595526	DEL	<CN0>	-0.423856	0.0684863	0.429353	3	21885391	21910508	25117	0.000199681		nongenic	others
esv3595572	DEL	<CN0>	-0.423856	0.0684863	0.429353	3	24256414	24258270	1856	0.000199681		nongenic	others
esv3595608	DEL	<CN0>	-0.423856	0.0684863	0.429353	3	25600377	25601315	938	0.000199681		nongenic	others
esv3595671	DEL	<CN0>	-0.423856	0.0684863	0.429353	3	27692479	27693195	716	0.000199681		nongenic	others
esv3595680	DEL	<CN0>	-0.423856	0.0684863	0.429353	3	28196486	28200933	4447	0.000199681		nongenic	others
esv3595810	DEL	<CN0>	-0.423856	0.0684863	0.429353	3	34353506	34362655	9149	0.000199681		nongenic	others
esv3595964	DEL	<CN0>	-0.423856	0.0684863	0.429353	3	41089843	41145086	55243	0.000199681		nongenic	others
esv3596170	DEL	<CN0>	-0.423856	0.0684863	0.429353	3	53461611	53501131	39520	0.000199681		nongenic	others
esv3596339	DEL	<CN0>	-0.423856	0.0684863	0.429353	3	61311929	61370249	58320	0.000199681		nongenic	others
esv3596432	DEL	<CN0>	-0.423856	0.0684863	0.429353	3	66043374	66058282	14908	0.000199681		nongenic	others
esv3596472	DEL	<CN0>	-0.423856	0.0684863	0.429353	3	67892196	67902292	10096	0.000199681		nongenic	others
esv3596476	DEL	<CN0>	-0.423856	0.0684863	0.429353	3	68076219	68077053	834	0.000199681		nongenic	others
esv3596510	DEL	<CN0>	-0.423856	0.0684863	0.429353	3	70195238	70200879	5641	0.000199681		nongenic	others
esv3596714	DEL	<CN0>	-0.423856	0.0684863	0.429353	3	80258062	80271494	13432	0.000199681		nongenic	others
esv3596768	DEL	<CN0>	-0.423856	0.0684863	0.429353	3	82468447	82473551	5104	0.000199681		nongenic	others
esv3596812	DEL	<CN0>	-0.423856	0.0684863	0.429353	3	84320293	84325131	4838	0.000199681		nongenic	others
esv3596918	DEL	<CN0>	-0.423856	0.0684863	0.429353	3	88352773	88357280	4507	0.000199681		nongenic	others
esv3597096	DEL	<CN0>	-0.423856	0.0684863	0.429353	3	97171060	97172493	1433	0.000199681		nongenic	others
esv3597228	DEL	<CN0>	-0.423856	0.0684863	0.429353	3	103283760	103286590	2830	0.000199681		nongenic	others
esv3597239	DEL	<CN0>	-0.423856	0.0684863	0.429353	3	103841656	103928744	87088	0.000199681		nongenic	others
esv3597240	DEL	<CN0>	-0.423856	0.0684863	0.429353	3	103841966	104040048	198082	0.000199681		nongenic	others
esv3597245	DEL	<CN0>	-0.423856	0.0684863	0.429353	3	103934669	104062725	128056	0.000199681		nongenic	others
esv3597273	DEL	<CN0>	-0.423856	0.0684863	0.429353	3	104839159	104853695	14536	0.000199681		nongenic	others
esv3597277	DEL	<CN0>	-0.423856	0.0684863	0.429353	3	105071775	105076527	4752	0.000199681		nongenic	others
esv3597461	DEL	<CN0>	-0.423856	0.0684863	0.429353	3	114458298	114460210	1912	0.000199681		nongenic	others
esv3597473	DEL	<CN0>	-0.423856	0.0684863	0.429353	3	115207921	115216340	8419	0.000199681		nongenic	others
esv3597628	DEL	<CN0>	-0.423856	0.0684863	0.429353	3	123328061	123329436	1375	0.000199681		nongenic	others
esv3597657	DEL	<CN0>	-0.423856	0.0684863	0.429353	3	125203804	125205365	1561	0.000199681		nongenic	others
esv3597870	DEL	<CN0>	-0.423856	0.0684863	0.429353	3	135033716	135034876	1160	0.000199681		nongenic	others
esv3597962	DEL	<CN0>	-0.423856	0.0684863	0.429353	3	140485960	140498012	12052	0.000199681		nongenic	others
esv3598134	DEL	<CN0>	-0.423856	0.0684863	0.429353	3	148564320	148567464	3144	0.000199681		nongenic	others
esv3598249	DEL	<CN0>	-0.423856	0.0684863	0.429353	3	153884350	153898065	13715	0.000199681		nongenic	others
esv3598421	DEL	<CN0>	-0.423856	0.0684863	0.429353	3	161550216	161552935	2719	0.000199681		nongenic	others
esv3598469	DEL	<CN0>	-0.423856	0.0684863	0.429353	3	163501788	163534281	32493	0.000199681		nongenic	others
esv3598526	DEL	<CN0>	-0.423856	0.0684863	0.429353	3	165818394	165820399	2005	0.000199681		nongenic	others
esv3598860	DEL	<CN0>	-0.423856	0.0684863	0.429353	3	179850285	179863242	12957	0.000199681		nongenic	others
esv3598925	DEL	<CN0>	-0.423856	0.0684863	0.429353	3	183215071	183215933	862	0.000199681		nongenic	others
esv3598967	DEL	<CN0>	-0.423856	0.0684863	0.429353	3	185056447	185064397	7950	0.000199681		nongenic	others
esv3599054	DEL	<CN0>	-0.423856	0.0684863	0.429353	3	189122219	189144978	22759	0.000199681		nongenic	others
esv3599488	DEL	<CN0>	-0.423856	0.0684863	0.429353	4	5591271	5593979	2708	0.000199681		nongenic	others
esv3599558	DEL	<CN0>	-0.423856	0.0684863	0.429353	4	9065518	9073939	8421	0.000199681		nongenic	others
esv3599981	DEL	<CN0>	-0.423856	0.0684863	0.429353	4	26143612	26144383	771	0.000199681		nongenic	others
esv3600030	DEL	<CN0>	-0.423856	0.0684863	0.429353	4	28929178	28935140	5962	0.000199681		nongenic	others
esv3600293	DEL	<CN0>	-0.423856	0.0684863	0.429353	4	39829307	39832418	3111	0.000199681		nongenic	others
esv3600367	DEL	<CN0>	-0.423856	0.0684863	0.429353	4	43014021	43020200	6179	0.000199681		nongenic	others
esv3600453	DEL	<CN0>	-0.423856	0.0684863	0.429353	4	47714760	47722793	8033	0.000199681		nongenic	others
esv3600726	DEL	<CN0>	-0.423856	0.0684863	0.429353	4	64016759	64018008	1249	0.000199681		nongenic	others
esv3600789	DEL	<CN0>	-0.423856	0.0684863	0.429353	4	66134374	66139543	5169	0.000199681		nongenic	others
esv3600799	DEL	<CN0>	-0.423856	0.0684863	0.429353	4	66616540	66627556	11016	0.000199681		nongenic	others
esv3600847	DEL	<CN0>	-0.423856	0.0684863	0.429353	4	68225791	68230083	4292	0.000199681		nongenic	others
esv3601012	DEL	<CN0>	-0.423856	0.0684863	0.429353	4	75127460	75141222	13762	0.000199681		nongenic	others
esv3601014	DEL	<CN0>	-0.423856	0.0684863	0.429353	4	75257133	75260117	2984	0.000199681		nongenic	others
esv3601096	DEL	<CN0>	-0.423856	0.0684863	0.429353	4	79167422	79168504	1082	0.000199681		nongenic	others
esv3601481	DEL	<CN0>	-0.423856	0.0684863	0.429353	4	96949752	96951291	1539	0.000199681		nongenic	others
esv3601521	DEL	<CN0>	-0.423856	0.0684863	0.429353	4	98537127	98540838	3711	0.000199681		nongenic	others
esv3601527	DEL	<CN0>	-0.423856	0.0684863	0.429353	4	98705546	98760119	54573	0.000199681		nongenic	others
esv3601598	DEL	<CN0>	-0.423856	0.0684863	0.429353	4	102680900	102694323	13423	0.000199681		nongenic	others
esv3601609	DEL	<CN0>	-0.423856	0.0684863	0.429353	4	102999205	103050271	51066	0.000199681		nongenic	others
esv3601626	DEL	<CN0>	-0.423856	0.0684863	0.429353	4	104139366	104147063	7697	0.000199681		nongenic	others
esv3602071	DEL	<CN0>	-0.423856	0.0684863	0.429353	4	125393714	125394699	985	0.000199681		nongenic	others
esv3602142	DEL	<CN0>	-0.423856	0.0684863	0.429353	4	128143342	128150327	6985	0.000199681		nongenic	others
esv3602151	DEL	<CN0>	-0.423856	0.0684863	0.429353	4	128644914	128646397	1483	0.000199681		nongenic	others
esv3602226	DEL	<CN0>	-0.423856	0.0684863	0.429353	4	131975602	131980662	5060	0.000199681		nongenic	others
esv3602255	DEL	<CN0>	-0.423856	0.0684863	0.429353	4	132843489	132859555	16066	0.000199681		nongenic	others
esv3602307	DEL	<CN0>	-0.423856	0.0684863	0.429353	4	135308120	135309397	1277	0.000199681		nongenic	others
esv3602321	DEL	<CN0>	-0.423856	0.0684863	0.429353	4	135936193	135938691	2498	0.000199681		nongenic	others
esv3602659	DEL	<CN0>	-0.423856	0.0684863	0.429353	4	151573667	151575972	2305	0.000199681		nongenic	others
esv3603184	DEL	<CN0>	-0.423856	0.0684863	0.429353	4	172909025	172910270	1245	0.000199681		nongenic	others
esv3603201	DEL	<CN0>	-0.423856	0.0684863	0.429353	4	173763317	173765003	1686	0.000199681		nongenic	others
esv3603208	DEL	<CN0>	-0.423856	0.0684863	0.429353	4	174062093	174066591	4498	0.000199681		nongenic	others
esv3603277	DEL	<CN0>	-0.423856	0.0684863	0.429353	4	177350737	177356557	5820	0.000199681		nongenic	others
esv3603344	DEL	<CN0>	-0.423856	0.0684863	0.429353	4	179867819	180075849	208030	0.000199681		nongenic	others
esv3603489	DEL	<CN0>	-0.423856	0.0684863	0.429353	4	186192552	186195334	2782	0.000199681		nongenic	others
esv3603863	DEL	<CN0>	-0.423856	0.0684863	0.429353	5	3818745	3825697	6952	0.000199681		nongenic	others
esv3604273	DEL	<CN0>	-0.423856	0.0684863	0.429353	5	19432659	19434090	1431	0.000199681		nongenic	others
esv3604354	DEL	<CN0>	-0.423856	0.0684863	0.429353	5	22717881	22722697	4816	0.000199681		nongenic	others
esv3604375	DEL	<CN0>	-0.423856	0.0684863	0.429353	5	23462278	23471040	8762	0.000199681		nongenic	others
esv3604386	DEL	<CN0>	-0.423856	0.0684863	0.429353	5	24177693	24180433	2740	0.000199681		nongenic	others
esv3604445	DEL	<CN0>	-0.423856	0.0684863	0.429353	5	26234713	26238575	3862	0.000199681		nongenic	others
esv3604451	DEL	<CN0>	-0.423856	0.0684863	0.429353	5	26525907	26538458	12551	0.000199681		nongenic	others
esv3604926	DEL	<CN0>	-0.423856	0.0684863	0.429353	5	44644717	44657552	12835	0.000199681		nongenic	others
esv3604956	DEL	<CN0>	-0.423856	0.0684863	0.429353	5	45778170	45820913	42743	0.000199681		nongenic	others
esv3605046	DEL	<CN0>	-0.423856	0.0684863	0.429353	5	51403017	51418753	15736	0.000199681		nongenic	others
esv3605171	DEL	<CN0>	-0.423856	0.0684863	0.429353	5	59032559	59034819	2260	0.000199681		nongenic	others
esv3605500	DEL	<CN0>	-0.423856	0.0684863	0.429353	5	77175846	77185980	10134	0.000199681		nongenic	others
esv3606340	DEL	<CN0>	-0.423856	0.0684863	0.429353	5	113763819	113775231	11412	0.000199681		nongenic	others
esv3606478	DEL	<CN0>	-0.423856	0.0684863	0.429353	5	118360766	118362489	1723	0.000199681		nongenic	others
esv3606523	DEL	<CN0>	-0.423856	0.0684863	0.429353	5	119869896	119874634	4738	0.000199681		nongenic	others
esv3606538	DEL	<CN0>	-0.423856	0.0684863	0.429353	5	120131517	120132712	1195	0.000199681		nongenic	others
esv3606833	DEL	<CN0>	-0.423856	0.0684863	0.429353	5	133136642	133155155	18513	0.000199681		nongenic	others
esv3606943	DEL	<CN0>	-0.423856	0.0684863	0.429353	5	139224230	139225439	1209	0.000199681		nongenic	others
esv3607124	DEL	<CN0>	-0.423856	0.0684863	0.429353	5	148142592	148143823	1231	0.000199681		nongenic	others
esv3607165	DEL	<CN0>	-0.423856	0.0684863	0.429353	5	150060682	150062894	2212	0.000199681		nongenic	others
esv3607173	DEL	<CN0>	-0.423856	0.0684863	0.429353	5	150297120	150299385	2265	0.000199681		nongenic	others
esv3607297	DEL	<CN0>	-0.423856	0.0684863	0.429353	5	155976408	155980515	4107	0.000199681		nongenic	others
esv3607554	DEL	<CN0>	-0.423856	0.0684863	0.429353	5	169319885	169320603	718	0.000199681		nongenic	others
esv3607613	DEL	<CN0>	-0.423856	0.0684863	0.429353	5	172796591	172803929	7338	0.000199681		nongenic	others
esv3607802	DEL	<CN0>	-0.423856	0.0684863	0.429353	5	180452883	180463724	10841	0.000199681		nongenic	others
esv3607944	DEL	<CN0>	-0.423856	0.0684863	0.429353	6	4265254	4265902	648	0.000199681		nongenic	others
esv3608011	DEL	<CN0>	-0.423856	0.0684863	0.429353	6	7448897	7456035	7138	0.000199681		nongenic	others
esv3608021	DEL	<CN0>	-0.423856	0.0684863	0.429353	6	7937952	7958390	20438	0.000199681		nongenic	others
esv3608149	DEL	<CN0>	-0.423856	0.0684863	0.429353	6	14607933	14610911	2978	0.000199681		nongenic	others
esv3608643	DEL	<CN0>	-0.423856	0.0684863	0.429353	6	33815722	33818552	2830	0.000199681		nongenic	others
esv3608662	DEL	<CN0>	-0.423856	0.0684863	0.429353	6	34449713	34462636	12923	0.000199681		nongenic	others
esv3608712	DEL	<CN0>	-0.423856	0.0684863	0.429353	6	36769799	36770630	831	0.000199681		nongenic	others
esv3608835	DEL	<CN0>	-0.423856	0.0684863	0.429353	6	44648459	44651107	2648	0.000199681		nongenic	others
esv3608865	DEL	<CN0>	-0.423856	0.0684863	0.429353	6	45671689	45673551	1862	0.000199681		nongenic	others
esv3609030	DEL	<CN0>	-0.423856	0.0684863	0.429353	6	53496622	53499092	2470	0.000199681		nongenic	others
esv3609088	DEL	<CN0>	-0.423856	0.0684863	0.429353	6	55989125	55989997	872	0.000199681		nongenic	others
esv3609263	DEL	<CN0>	-0.423856	0.0684863	0.429353	6	64222930	64225807	2877	0.000199681		nongenic	others
esv3609467	DEL	<CN0>	-0.423856	0.0684863	0.429353	6	72416603	72417596	993	0.000199681		nongenic	others
esv3609556	DEL	<CN0>	-0.423856	0.0684863	0.429353	6	75378833	75384800	5967	0.000199681		nongenic	others
esv3609755	DEL	<CN0>	-0.423856	0.0684863	0.429353	6	82386371	82423727	37356	0.000199681		nongenic	others
esv3609789	DEL	<CN0>	-0.423856	0.0684863	0.429353	6	84818304	84824059	5755	0.000199681		nongenic	others
esv3609828	DEL	<CN0>	-0.423856	0.0684863	0.429353	6	86715517	86760549	45032	0.000199681		nongenic	others
esv3609847	DEL	<CN0>	-0.423856	0.0684863	0.429353	6	87367194	87528670	161476	0.000199681		nongenic	others
esv3609848	DEL	<CN0>	-0.423856	0.0684863	0.429353	6	87380271	87413659	33388	0.000199681		nongenic	others
esv3609850	DEL	<CN0>	-0.423856	0.0684863	0.429353	6	87417660	87509412	91752	0.000199681		nongenic	others
esv3609991	DEL	<CN0>	-0.423856	0.0684863	0.429353	6	94321178	94324966	3788	0.000199681		nongenic	others
esv3610321	DEL	<CN0>	-0.423856	0.0684863	0.429353	6	108787636	108792699	5063	0.000199681		nongenic	others
esv3610694	DEL	<CN0>	-0.423856	0.0684863	0.429353	6	125961448	125964161	2713	0.000199681		nongenic	others
esv3610898	DEL	<CN0>	-0.423856	0.0684863	0.429353	6	135840435	136042705	202270	0.000199681		nongenic	others
esv3610899	DEL	<CN0>	-0.423856	0.0684863	0.429353	6	135909035	135923803	14768	0.000199681		nongenic	others
esv3610953	DEL	<CN0>	-0.423856	0.0684863	0.429353	6	138502266	138505281	3015	0.000199681		nongenic	others
esv3611235	DEL	<CN0>	-0.423856	0.0684863	0.429353	6	150895228	150898935	3707	0.000199681		nongenic	others
esv3611260	DEL	<CN0>	-0.423856	0.0684863	0.429353	6	151616579	151619296	2717	0.000199681		nongenic	others
esv3611435	DEL	<CN0>	-0.423856	0.0684863	0.429353	6	160734627	160740676	6049	0.000199681		nongenic	others
esv3611581	DEL	<CN0>	-0.423856	0.0684863	0.429353	6	163977107	163982229	5122	0.000199681		nongenic	others
esv3611673	DEL	<CN0>	-0.423856	0.0684863	0.429353	6	168077200	168081880	4680	0.000199681		nongenic	others
esv3611774	DEL	<CN0>	-0.423856	0.0684863	0.429353	7	355632	361383	5751	0.000199681		nongenic	others
esv3612247	DEL	<CN0>	-0.423856	0.0684863	0.429353	7	12310386	12342900	32514	0.000199681		nongenic	others
esv3612444	DEL	<CN0>	-0.423856	0.0684863	0.429353	7	18087244	18113701	26457	0.000199681		nongenic	others
esv3612445	DEL	<CN0>	-0.423856	0.0684863	0.429353	7	18127212	18153868	26656	0.000199681		nongenic	others
esv3612521	DEL	<CN0>	-0.423856	0.0684863	0.429353	7	22540452	22549215	8763	0.000199681		nongenic	others
esv3612554	DEL	<CN0>	-0.423856	0.0684863	0.429353	7	23899749	23904634	4885	0.000199681		nongenic	others
esv3612924	DEL	<CN0>	-0.423856	0.0684863	0.429353	7	40180528	40181278	750	0.000199681		nongenic	others
esv3613042	DEL	<CN0>	-0.423856	0.0684863	0.429353	7	46507151	46508759	1608	0.000199681		nongenic	others
esv3613125	DEL	<CN0>	-0.423856	0.0684863	0.429353	7	50546334	50547344	1010	0.000199681		nongenic	others
esv3613209	DEL	<CN0>	-0.423856	0.0684863	0.429353	7	54177650	54188929	11279	0.000199681		nongenic	others
esv3613360	DEL	<CN0>	-0.423856	0.0684863	0.429353	7	62135680	62143702	8022	0.000199681		nongenic	others
esv3613408	DEL	<CN0>	-0.423856	0.0684863	0.429353	7	63586793	63592317	5524	0.000199681		nongenic	others
esv3613551	DEL	<CN0>	-0.423856	0.0684863	0.429353	7	66935546	66941381	5835	0.000199681		nongenic	others
esv3613576	DEL	<CN0>	-0.423856	0.0684863	0.429353	7	68123757	68127820	4063	0.000199681		nongenic	others
esv3614156	DEL	<CN0>	-0.423856	0.0684863	0.429353	7	92793217	92796873	3656	0.000199681		nongenic	others
esv3614269	DEL	<CN0>	-0.423856	0.0684863	0.429353	7	98677585	98680266	2681	0.000199681		nongenic	others
esv3614461	DEL	<CN0>	-0.423856	0.0684863	0.429353	7	107179418	107182179	2761	0.000199681		nongenic	others
esv3614614	DEL	<CN0>	-0.423856	0.0684863	0.429353	7	111656241	111720485	64244	0.000199681		nongenic	others
esv3614617	DEL	<CN0>	-0.423856	0.0684863	0.429353	7	111854425	111891933	37508	0.000199681		nongenic	others
esv3615009	DEL	<CN0>	-0.423856	0.0684863	0.429353	7	129596897	129603016	6119	0.000199681		nongenic	others
esv3615102	DEL	<CN0>	-0.423856	0.0684863	0.429353	7	134408376	134410681	2305	0.000199681		nongenic	others
esv3615138	DEL	<CN0>	-0.423856	0.0684863	0.429353	7	135749022	135767358	18336	0.000199681		nongenic	others
esv3615218	DEL	<CN0>	-0.423856	0.0684863	0.429353	7	139550042	139561687	11645	0.000199681		nongenic	others
esv3615338	DEL	<CN0>	-0.423856	0.0684863	0.429353	7	144982154	144984315	2161	0.000199681		nongenic	others
esv3615522	DEL	<CN0>	-0.423856	0.0684863	0.429353	7	152319787	152329134	9347	0.000199681		nongenic	others
esv3615545	DEL	<CN0>	-0.423856	0.0684863	0.429353	7	152760103	152767806	7703	0.000199681		nongenic	others
esv3615884	DEL	<CN0>	-0.423856	0.0684863	0.429353	8	2557109	2560042	2933	0.000199681		nongenic	others
esv3616417	DEL	<CN0>	-0.423856	0.0684863	0.429353	8	15748702	15764047	15345	0.000199681		nongenic	others
esv3616474	DEL	<CN0>	-0.423856	0.0684863	0.429353	8	16793828	16794622	794	0.000199681		nongenic	others
esv3616543	DEL	<CN0>	-0.423856	0.0684863	0.429353	8	19317632	19321754	4122	0.000199681		nongenic	others
esv3616818	DEL	<CN0>	-0.423856	0.0684863	0.429353	8	32818321	32828612	10291	0.000199681		nongenic	others
esv3616835	DEL	<CN0>	-0.423856	0.0684863	0.429353	8	33300534	33304489	3955	0.000199681		nongenic	others
esv3616939	DEL	<CN0>	-0.423856	0.0684863	0.429353	8	39045794	39051457	5663	0.000199681		nongenic	others
esv3616992	DEL	<CN0>	-0.423856	0.0684863	0.429353	8	41595795	41598836	3041	0.000199681		nongenic	others
esv3617256	DEL	<CN0>	-0.423856	0.0684863	0.429353	8	55413931	55421043	7112	0.000199681		nongenic	others
esv3617268	DEL	<CN0>	-0.423856	0.0684863	0.429353	8	55918389	55927101	8712	0.000199681		nongenic	others
esv3617595	DEL	<CN0>	-0.423856	0.0684863	0.429353	8	72508355	72516692	8337	0.000199681		nongenic	others
esv3617618	DEL	<CN0>	-0.423856	0.0684863	0.429353	8	73650871	73654961	4090	0.000199681		nongenic	others
esv3617717	DEL	<CN0>	-0.423856	0.0684863	0.429353	8	78340727	78343749	3022	0.000199681		nongenic	others
esv3617769	DEL	<CN0>	-0.423856	0.0684863	0.429353	8	80946999	80948802	1803	0.000199681		nongenic	others
esv3617782	DEL	<CN0>	-0.423856	0.0684863	0.429353	8	81507319	81508365	1046	0.000199681		nongenic	others
esv3617830	DEL	<CN0>	-0.423856	0.0684863	0.429353	8	83999620	84005938	6318	0.000199681		nongenic	others
esv3617847	DEL	<CN0>	-0.423856	0.0684863	0.429353	8	84819196	84821667	2471	0.000199681		nongenic	others
esv3618134	DEL	<CN0>	-0.423856	0.0684863	0.429353	8	98186728	98220496	33768	0.000199681		nongenic	others
esv3618360	DEL	<CN0>	-0.423856	0.0684863	0.429353	8	109750083	109754945	4862	0.000199681		nongenic	others
esv3618362	DEL	<CN0>	-0.423856	0.0684863	0.429353	8	109846280	109851857	5577	0.000199681		nongenic	others
esv3618657	DEL	<CN0>	-0.423856	0.0684863	0.429353	8	123689880	123691265	1385	0.000199681		nongenic	others
esv3618712	DEL	<CN0>	-0.423856	0.0684863	0.429353	8	126213237	126224512	11275	0.000199681		nongenic	others
esv3618824	DEL	<CN0>	-0.423856	0.0684863	0.429353	8	131112562	131121132	8570	0.000199681		nongenic	others
esv3618918	DEL	<CN0>	-0.423856	0.0684863	0.429353	8	136199910	136201443	1533	0.000199681		nongenic	others
esv3618920	DEL	<CN0>	-0.423856	0.0684863	0.429353	8	136269357	136281158	11801	0.000199681		nongenic	others
esv3618989	DEL	<CN0>	-0.423856	0.0684863	0.429353	8	139775391	139776963	1572	0.000199681		nongenic	others
esv3619065	DEL	<CN0>	-0.423856	0.0684863	0.429353	8	142602889	142606307	3418	0.000199681		nongenic	others
esv3619073	DEL	<CN0>	-0.423856	0.0684863	0.429353	8	143044175	143047424	3249	0.000199681		nongenic	others
esv3619307	DEL	<CN0>	-0.423856	0.0684863	0.429353	9	3295926	3299590	3664	0.000199681		nongenic	others
esv3619466	DEL	<CN0>	-0.423856	0.0684863	0.429353	9	7427038	7429507	2469	0.000199681		nongenic	others
esv3619468	DEL	<CN0>	-0.423856	0.0684863	0.429353	9	7711465	7723196	11731	0.000199681		nongenic	others
esv3619513	DEL	<CN0>	-0.423856	0.0684863	0.429353	9	9376862	9380439	3577	0.000199681		nongenic	others
esv3619564	DEL	<CN0>	-0.423856	0.0684863	0.429353	9	10789413	10857472	68059	0.000199681		nongenic	others
esv3619785	DEL	<CN0>	-0.423856	0.0684863	0.429353	9	15594737	15620888	26151	0.000199681		nongenic	others
esv3619801	DEL	<CN0>	-0.423856	0.0684863	0.429353	9	15974697	15977169	2472	0.000199681		nongenic	others
esv3619931;.	DEL	<CN0>,<CN2>	-0.423856	0.0684863	0.429353	9	20417308	20431077	13769	0.000199681		nongenic	others
esv3620135	DEL	<CN0>	-0.423856	0.0684863	0.429353	9	27648829	27661938	13109	0.000199681		nongenic	others
esv3620347	DEL	<CN0>	-0.423856	0.0684863	0.429353	9	34129399	34134935	5536	0.000199681		nongenic	others
esv3620537	DEL	<CN0>	-0.423856	0.0684863	0.429353	9	68690487	69029274	338787	0.000199681		nongenic	others
esv3621183	DEL	<CN0>	-0.423856	0.0684863	0.429353	9	99904303	99929424	25121	0.000199681		nongenic	others
esv3621223	DEL	<CN0>	-0.423856	0.0684863	0.429353	9	102369321	102371794	2473	0.000199681		nongenic	others
esv3621276	DEL	<CN0>	-0.423856	0.0684863	0.429353	9	105083229	105084582	1353	0.000199681		nongenic	others
esv3621339	DEL	<CN0>	-0.423856	0.0684863	0.429353	9	107432774	107443809	11035	0.000199681		nongenic	others
esv3621349	DEL	<CN0>	-0.423856	0.0684863	0.429353	9	107737501	107755175	17674	0.000199681		nongenic	others
esv3621365	DEL	<CN0>	-0.423856	0.0684863	0.429353	9	108530861	108534638	3777	0.000199681		nongenic	others
esv3621479	DEL	<CN0>	-0.423856	0.0684863	0.429353	9	113762341	113774673	12332	0.000199681		nongenic	others
esv3621635	DEL	<CN0>	-0.423856	0.0684863	0.429353	9	122253915	122269912	15997	0.000199681		nongenic	others
esv3621806	DEL	<CN0>	-0.423856	0.0684863	0.429353	9	131054880	131058410	3530	0.000199681		nongenic	others
esv3621832	DEL	<CN0>	-0.423856	0.0684863	0.429353	9	132127525	132136550	9025	0.000199681		nongenic	others
esv3621864	DEL	<CN0>	-0.423856	0.0684863	0.429353	9	133515321	133530966	15645	0.000199681		nongenic	others
esv3621868	DEL	<CN0>	-0.423856	0.0684863	0.429353	9	133628824	133633127	4303	0.000199681		nongenic	others
esv3621926	DEL	<CN0>	-0.423856	0.0684863	0.429353	9	135759957	135762103	2146	0.000199681		nongenic	others
esv3621947	DEL	<CN0>	-0.423856	0.0684863	0.429353	9	136840544	136843298	2754	0.000199681		nongenic	others
esv3622042	DEL	<CN0>	-0.423856	0.0684863	0.429353	9	140666383	140668743	2360	0.000199681		nongenic	others
esv3622078	DEL	<CN0>	-0.423856	0.0684863	0.429353	10	575997	640302	64305	0.000199681		nongenic	others
esv3622358	DEL	<CN0>	-0.423856	0.0684863	0.429353	10	12118253	12121442	3189	0.000199681		nongenic	others
esv3622385	DEL	<CN0>	-0.423856	0.0684863	0.429353	10	12788083	12798144	10061	0.000199681		nongenic	others
esv3622604	DEL	<CN0>	-0.423856	0.0684863	0.429353	10	23171838	23178206	6368	0.000199681		nongenic	others
esv3622994	DEL	<CN0>	-0.423856	0.0684863	0.429353	10	42477375	42484887	7512	0.000199681		nongenic	others
esv3623157	DEL	<CN0>	-0.423856	0.0684863	0.429353	10	49824940	49830013	5073	0.000199681		nongenic	others
esv3623516	DEL	<CN0>	-0.423856	0.0684863	0.429353	10	65650476	65651275	799	0.000199681		nongenic	others
esv3623570	DEL	<CN0>	-0.423856	0.0684863	0.429353	10	67249110	67253755	4645	0.000199681		nongenic	others
esv3623578	DEL	<CN0>	-0.423856	0.0684863	0.429353	10	67358952	67367631	8679	0.000199681		nongenic	others
esv3623780	DEL	<CN0>	-0.423856	0.0684863	0.429353	10	73409659	73410819	1160	0.000199681		nongenic	others
esv3623789	DEL	<CN0>	-0.423856	0.0684863	0.429353	10	73812482	73814843	2361	0.000199681		nongenic	others
esv3623843	DEL	<CN0>	-0.423856	0.0684863	0.429353	10	76605103	76607246	2143	0.000199681		nongenic	others
esv3623893	DEL	<CN0>	-0.423856	0.0684863	0.429353	10	80255989	80275107	19118	0.000199681		nongenic	others
esv3624109	DEL	<CN0>	-0.423856	0.0684863	0.429353	10	89268453	89269705	1252	0.000199681		nongenic	others
esv3624166	DEL	<CN0>	-0.423856	0.0684863	0.429353	10	91568742	91800746	232004	0.000199681		nongenic	others
esv3624167	DEL	<CN0>	-0.423856	0.0684863	0.429353	10	91569327	91706025	136698	0.000199681		nongenic	others
esv3624175	DEL	<CN0>	-0.423856	0.0684863	0.429353	10	91859534	92047333	187799	0.000199681		nongenic	others
esv3624235	DEL	<CN0>	-0.423856	0.0684863	0.429353	10	94955805	94957101	1296	0.000199681		nongenic	others
esv3624343	DEL	<CN0>	-0.423856	0.0684863	0.429353	10	100680689	100685842	5153	0.000199681		nongenic	others
esv3624641	DEL	<CN0>	-0.423856	0.0684863	0.429353	10	117422127	117425704	3577	0.000199681		nongenic	others
esv3624648	DEL	<CN0>	-0.423856	0.0684863	0.429353	10	117734100	117739550	5450	0.000199681		nongenic	others
esv3625263	DEL	<CN0>	-0.423856	0.0684863	0.429353	11	6191621	6206826	15205	0.000199681		nongenic	others
esv3625289	DEL	<CN0>	-0.423856	0.0684863	0.429353	11	7390121	7395588	5467	0.000199681		nongenic	others
esv3625811	DEL	<CN0>	-0.423856	0.0684863	0.429353	11	30101220	30107779	6559	0.000199681		nongenic	others
esv3625901	DEL	<CN0>	-0.423856	0.0684863	0.429353	11	33994700	33995878	1178	0.000199681		nongenic	others
esv3625920	DEL	<CN0>	-0.423856	0.0684863	0.429353	11	35107776	35118995	11219	0.000199681		nongenic	others
esv3625994	DEL	<CN0>	-0.423856	0.0684863	0.429353	11	37882398	37892450	10052	0.000199681		nongenic	others
esv3626054	DEL	<CN0>	-0.423856	0.0684863	0.429353	11	39982279	39988822	6543	0.000199681		nongenic	others
esv3626135	DEL	<CN0>	-0.423856	0.0684863	0.429353	11	42984290	42987570	3280	0.000199681		nongenic	others
esv3626651	DEL	<CN0>	-0.423856	0.0684863	0.429353	11	63458720	63464211	5491	0.000199681		nongenic	others
esv3626940	DEL	<CN0>	-0.423856	0.0684863	0.429353	11	80614069	80626776	12707	0.000199681		nongenic	others
esv3627271	DEL	<CN0>	-0.423856	0.0684863	0.429353	11	92008943	92011063	2120	0.000199681		nongenic	others
esv3627369	DEL	<CN0>	-0.423856	0.0684863	0.429353	11	95863754	95865421	1667	0.000199681		nongenic	others
esv3627580	DEL	<CN0>	-0.423856	0.0684863	0.429353	11	104106913	104111513	4600	0.000199681		nongenic	others
esv3627581	DEL	<CN0>	-0.423856	0.0684863	0.429353	11	104111306	104117898	6592	0.000199681		nongenic	others
esv3627701	DEL	<CN0>	-0.423856	0.0684863	0.429353	11	109339339	109346614	7275	0.000199681		nongenic	others
esv3627806	DEL	<CN0>	-0.423856	0.0684863	0.429353	11	114973357	114974512	1155	0.000199681		nongenic	others
esv3627859	DEL	<CN0>	-0.423856	0.0684863	0.429353	11	117526826	117530267	3441	0.000199681		nongenic	others
esv3627998	DEL	<CN0>	-0.423856	0.0684863	0.429353	11	125834299	125835627	1328	0.000199681		nongenic	others
esv3628309	DEL	<CN0>	-0.423856	0.0684863	0.429353	12	2527142	2537065	9923	0.000199681		nongenic	others
esv3628327	DEL	<CN0>	-0.423856	0.0684863	0.429353	12	3004881	3007211	2330	0.000199681		nongenic	others
esv3628433	DEL	<CN0>	-0.423856	0.0684863	0.429353	12	7828566	7831067	2501	0.000199681		nongenic	others
esv3628547	DEL	<CN0>	-0.423856	0.0684863	0.429353	12	10995065	10995658	593	0.000199681		nongenic	others
esv3628612	DEL	<CN0>	-0.423856	0.0684863	0.429353	12	12580545	12582539	1994	0.000199681		nongenic	others
esv3628657	DEL	<CN0>	-0.423856	0.0684863	0.429353	12	15015275	15018147	2872	0.000199681		nongenic	others
esv3628721	DEL	<CN0>	-0.423856	0.0684863	0.429353	12	18101895	18110553	8658	0.000199681		nongenic	others
esv3628819	DEL	<CN0>	-0.423856	0.0684863	0.429353	12	22098467	22107382	8915	0.000199681		nongenic	others
esv3628881	DEL	<CN0>	-0.423856	0.0684863	0.429353	12	25064404	25100957	36553	0.000199681		nongenic	others
esv3629236	DEL	<CN0>	-0.423856	0.0684863	0.429353	12	38954835	38967739	12904	0.000199681		nongenic	others
esv3629273	DEL	<CN0>	-0.423856	0.0684863	0.429353	12	40158967	40159677	710	0.000199681		nongenic	others
esv3629366	DEL	<CN0>	-0.423856	0.0684863	0.429353	12	44686362	44689057	2695	0.000199681		nongenic	others
esv3629383	DEL	<CN0>	-0.423856	0.0684863	0.429353	12	45716046	45719373	3327	0.000199681		nongenic	others
esv3629445	DEL	<CN0>	-0.423856	0.0684863	0.429353	12	49266233	49273198	6965	0.000199681		nongenic	others
esv3629762	DEL	<CN0>	-0.423856	0.0684863	0.429353	12	64183688	64192000	8312	0.000199681		nongenic	others
esv3629987	DEL	<CN0>	-0.423856	0.0684863	0.429353	12	74811757	74813950	2193	0.000199681		nongenic	others
esv3629997	DEL	<CN0>	-0.423856	0.0684863	0.429353	12	75151448	75156629	5181	0.000199681		nongenic	others
esv3630097	DEL	<CN0>	-0.423856	0.0684863	0.429353	12	80352206	80354383	2177	0.000199681		nongenic	others
esv3630281	DEL	<CN0>	-0.423856	0.0684863	0.429353	12	87463010	87499478	36468	0.000199681		nongenic	others
esv3630282	DEL	<CN0>	-0.423856	0.0684863	0.429353	12	87471117	87488069	16952	0.000199681		nongenic	others
esv3630362	DEL	<CN0>	-0.423856	0.0684863	0.429353	12	91922083	91929348	7265	0.000199681		nongenic	others
esv3630415	DEL	<CN0>	-0.423856	0.0684863	0.429353	12	94488913	94491925	3012	0.000199681		nongenic	others
esv3630564	DEL	<CN0>	-0.423856	0.0684863	0.429353	12	101469781	101470696	915	0.000199681		nongenic	others
esv3630668	DEL	<CN0>	-0.423856	0.0684863	0.429353	12	105871158	105877277	6119	0.000199681		nongenic	others
esv3630820	DEL	<CN0>	-0.423856	0.0684863	0.429353	12	115175078	115178128	3050	0.000199681		nongenic	others
esv3631169	DEL	<CN0>	-0.423856	0.0684863	0.429353	12	129758350	129793878	35528	0.000199681		nongenic	others
esv3631428	DEL	<CN0>	-0.423856	0.0684863	0.429353	13	20901598	20904064	2466	0.000199681		nongenic	others
esv3631985	DEL	<CN0>	-0.423856	0.0684863	0.429353	13	46914555	46916431	1876	0.000199681		nongenic	others
esv3632008	DEL	<CN0>	-0.423856	0.0684863	0.429353	13	48007007	48011376	4369	0.000199681		nongenic	others
esv3632109	DEL	<CN0>	-0.423856	0.0684863	0.429353	13	53509531	53518226	8695	0.000199681		nongenic	others
esv3632146	DEL	<CN0>	-0.423856	0.0684863	0.429353	13	55628383	55635720	7337	0.000199681		nongenic	others
esv3632443	DEL	<CN0>	-0.423856	0.0684863	0.429353	13	64880332	64894220	13888	0.000199681		nongenic	others
esv3632449	DEL	<CN0>	-0.423856	0.0684863	0.429353	13	65065553	65067408	1855	0.000199681		nongenic	others
esv3632620	DEL	<CN0>	-0.423856	0.0684863	0.429353	13	70054738	70071044	16306	0.000199681		nongenic	others
esv3632757	DEL	<CN0>	-0.423856	0.0684863	0.429353	13	76475380	76528975	53595	0.000199681		nongenic	others
esv3632809	DEL	<CN0>	-0.423856	0.0684863	0.429353	13	79487066	79496405	9339	0.000199681		nongenic	others
esv3632906	DEL	<CN0>	-0.423856	0.0684863	0.429353	13	83813363	83817064	3701	0.000199681		nongenic	others
esv3632996	DEL	<CN0>	-0.423856	0.0684863	0.429353	13	86385463	86388291	2828	0.000199681		nongenic	others
esv3633117	DEL	<CN0>	-0.423856	0.0684863	0.429353	13	90780145	90784356	4211	0.000199681		nongenic	others
esv3633270	DEL	<CN0>	-0.423856	0.0684863	0.429353	13	97041104	97043086	1982	0.000199681		nongenic	others
esv3633291	DEL	<CN0>	-0.423856	0.0684863	0.429353	13	98047204	98073067	25863	0.000199681		nongenic	others
esv3633424	DEL	<CN0>	-0.423856	0.0684863	0.429353	13	105097588	105106630	9042	0.000199681		nongenic	others
esv3633451	DEL	<CN0>	-0.423856	0.0684863	0.429353	13	106364012	106369179	5167	0.000199681		nongenic	others
esv3633518	DEL	<CN0>	-0.423856	0.0684863	0.429353	13	109782622	109787941	5319	0.000199681		nongenic	others
esv3633532	DEL	<CN0>	-0.423856	0.0684863	0.429353	13	110359650	110385387	25737	0.000199681		nongenic	others
esv3633811	DEL	<CN0>	-0.423856	0.0684863	0.429353	14	25144283	25162374	18091	0.000199681		nongenic	others
esv3634100	DEL	<CN0>	-0.423856	0.0684863	0.429353	14	38323077	38331791	8714	0.000199681		nongenic	others
esv3634461	DEL	<CN0>	-0.423856	0.0684863	0.429353	14	49851099	49854098	2999	0.000199681		nongenic	others
esv3634601	DEL	<CN0>	-0.423856	0.0684863	0.429353	14	57492016	57506870	14854	0.000199681		nongenic	others
esv3634758	DEL	<CN0>	-0.423856	0.0684863	0.429353	14	65424423	65425735	1312	0.000199681		nongenic	others
esv3634782	DEL	<CN0>	-0.423856	0.0684863	0.429353	14	66649747	66682747	33000	0.000199681		nongenic	others
esv3634959	DEL	<CN0>	-0.423856	0.0684863	0.429353	14	75723810	75728458	4648	0.000199681		nongenic	others
esv3634982	DEL	<CN0>	-0.423856	0.0684863	0.429353	14	76887989	76901002	13013	0.000199681		nongenic	others
esv3634991	DEL	<CN0>	-0.423856	0.0684863	0.429353	14	77174853	77192444	17591	0.000199681		nongenic	others
esv3635038	DEL	<CN0>	-0.423856	0.0684863	0.429353	14	79463142	79467667	4525	0.000199681		nongenic	others
esv3635058	DEL	<CN0>	-0.423856	0.0684863	0.429353	14	80335347	80338757	3410	0.000199681		nongenic	others
esv3635168	DEL	<CN0>	-0.423856	0.0684863	0.429353	14	85169702	85249167	79465	0.000199681		nongenic	others
esv3635177	DEL	<CN0>	-0.423856	0.0684863	0.429353	14	85361307	85397448	36141	0.000199681		nongenic	others
esv3635193	DEL	<CN0>	-0.423856	0.0684863	0.429353	14	85962372	85973717	11345	0.000199681		nongenic	others
esv3635232	DEL	<CN0>	-0.423856	0.0684863	0.429353	14	86886086	86972337	86251	0.000199681		nongenic	others
esv3635233	DEL	<CN0>	-0.423856	0.0684863	0.429353	14	86932707	86976808	44101	0.000199681		nongenic	others
esv3635311	DEL	<CN0>	-0.423856	0.0684863	0.429353	14	90890074	90892229	2155	0.000199681		nongenic	others
esv3635346	DEL	<CN0>	-0.423856	0.0684863	0.429353	14	93331944	93334144	2200	0.000199681		nongenic	others
esv3635374	DEL	<CN0>	-0.423856	0.0684863	0.429353	14	94599721	94604129	4408	0.000199681		nongenic	others
esv3635387	DEL	<CN0>	-0.423856	0.0684863	0.429353	14	95146132	95149929	3797	0.000199681		nongenic	others
esv3635497	DEL	<CN0>	-0.423856	0.0684863	0.429353	14	100642647	100662293	19646	0.000199681		nongenic	others
esv3635525	DEL	<CN0>	-0.423856	0.0684863	0.429353	14	101677873	101682440	4567	0.000199681		nongenic	others
esv3635527	DEL	<CN0>	-0.423856	0.0684863	0.429353	14	101823345	101826442	3097	0.000199681		nongenic	others
esv3635572	DEL	<CN0>	-0.423856	0.0684863	0.429353	14	103260408	103264281	3873	0.000199681		nongenic	others
esv3635597	DEL	<CN0>	-0.423856	0.0684863	0.429353	14	103972868	103978698	5830	0.000199681		nongenic	others
esv3636091	DEL	<CN0>	-0.423856	0.0684863	0.429353	15	34138828	34139639	811	0.000199681		nongenic	others
esv3636244	DEL	<CN0>	-0.423856	0.0684863	0.429353	15	41720506	41727196	6690	0.000199681		nongenic	others
esv3636373	DEL	<CN0>	-0.423856	0.0684863	0.429353	15	47004191	47011317	7126	0.000199681		nongenic	others
esv3636532	DEL	<CN0>	-0.423856	0.0684863	0.429353	15	54464532	54509472	44940	0.000199681		nongenic	others
esv3636658	DEL	<CN0>	-0.423856	0.0684863	0.429353	15	60611899	60613719	1820	0.000199681		nongenic	others
esv3636703	DEL	<CN0>	-0.423856	0.0684863	0.429353	15	62868049	62869381	1332	0.000199681		nongenic	others
esv3636736	DEL	<CN0>	-0.423856	0.0684863	0.429353	15	64848448	64850130	1682	0.000199681		nongenic	others
esv3637035	DEL	<CN0>	-0.423856	0.0684863	0.429353	15	81753226	81754322	1096	0.000199681		nongenic	others
esv3637167	DEL	<CN0>	-0.423856	0.0684863	0.429353	15	88714422	88717208	2786	0.000199681		nongenic	others
esv3637271	DEL	<CN0>	-0.423856	0.0684863	0.429353	15	93392992	93407078	14086	0.000199681		nongenic	others
esv3637329	DEL	<CN0>	-0.423856	0.0684863	0.429353	15	95782563	95786562	3999	0.000199681		nongenic	others
esv3637377	DEL	<CN0>	-0.423856	0.0684863	0.429353	15	97927900	97931310	3410	0.000199681		nongenic	others
esv3637391	DEL	<CN0>	-0.423856	0.0684863	0.429353	15	98625842	98628177	2335	0.000199681		nongenic	others
esv3637967	DEL	<CN0>	-0.423856	0.0684863	0.429353	16	12760328	12779033	18705	0.000199681		nongenic	others
esv3638134	DEL	<CN0>	-0.423856	0.0684863	0.429353	16	20176533	20177721	1188	0.000199681		nongenic	others
esv3638248	DEL	<CN0>	-0.423856	0.0684863	0.429353	16	24461656	24462786	1130	0.000199681		nongenic	others
esv3638353	DEL	<CN0>	-0.423856	0.0684863	0.429353	16	29026235	29034078	7843	0.000199681		nongenic	others
esv3638369	DEL	<CN0>	-0.423856	0.0684863	0.429353	16	29642695	29653682	10987	0.000199681		nongenic	others
esv3638384	DEL	<CN0>	-0.423856	0.0684863	0.429353	16	30329518	30334585	5067	0.000199681		nongenic	others
esv3638780	DEL	<CN0>	-0.423856	0.0684863	0.429353	16	61650480	61666829	16349	0.000199681		nongenic	others
esv3639070	DEL	<CN0>	-0.423856	0.0684863	0.429353	16	74587390	74601810	14420	0.000199681		nongenic	others
esv3639173	DEL	<CN0>	-0.423856	0.0684863	0.429353	16	77800825	77802742	1917	0.000199681		nongenic	others
esv3639180	DEL	<CN0>	-0.423856	0.0684863	0.429353	16	77965465	77967326	1861	0.000199681		nongenic	others
esv3639196	DEL	<CN0>	-0.423856	0.0684863	0.429353	16	78258457	78308761	50304	0.000199681		nongenic	others
esv3639197	DEL	<CN0>	-0.423856	0.0684863	0.429353	16	78259980	78285649	25669	0.000199681		nongenic	others
esv3639328	DEL	<CN0>	-0.423856	0.0684863	0.429353	16	81304951	81311846	6895	0.000199681		nongenic	others
esv3639469	DEL	<CN0>	-0.423856	0.0684863	0.429353	16	85805410	85810047	4637	0.000199681		nongenic	others
esv3639669	DEL	<CN0>	-0.423856	0.0684863	0.429353	17	919708	923644	3936	0.000199681		nongenic	others
esv3639697	DEL	<CN0>	-0.423856	0.0684863	0.429353	17	1606801	1608080	1279	0.000199681		nongenic	others
esv3639843	DEL	<CN0>	-0.423856	0.0684863	0.429353	17	6617922	6619376	1454	0.000199681		nongenic	others
esv3639884	DEL	<CN0>	-0.423856	0.0684863	0.429353	17	8257086	8260023	2937	0.000199681		nongenic	others
esv3639920	DEL	<CN0>	-0.423856	0.0684863	0.429353	17	9550306	9557315	7009	0.000199681		nongenic	others
esv3639991	DEL	<CN0>	-0.423856	0.0684863	0.429353	17	13408506	13422282	13776	0.000199681		nongenic	others
esv3639992	DEL	<CN0>	-0.423856	0.0684863	0.429353	17	13426452	13434255	7803	0.000199681		nongenic	others
esv3640007	DEL	<CN0>	-0.423856	0.0684863	0.429353	17	13876032	13892965	16933	0.000199681		nongenic	others
esv3640094	DEL	<CN0>	-0.423856	0.0684863	0.429353	17	15913873	15919899	6026	0.000199681		nongenic	others
esv3640101	DEL	<CN0>	-0.423856	0.0684863	0.429353	17	16278928	16279790	862	0.000199681		nongenic	others
esv3640278	DEL	<CN0>	-0.423856	0.0684863	0.429353	17	25340507	25358692	18185	0.000199681		nongenic	others
esv3640398	DEL	<CN0>	-0.423856	0.0684863	0.429353	17	31377721	31378778	1057	0.000199681		nongenic	others
esv3640401	DEL	<CN0>	-0.423856	0.0684863	0.429353	17	31681239	31685866	4627	0.000199681		nongenic	others
esv3640771	DEL	<CN0>	-0.423856	0.0684863	0.429353	17	49769607	49782515	12908	0.000199681		nongenic	others
esv3640825	DEL	<CN0>	-0.423856	0.0684863	0.429353	17	52756902	52766347	9445	0.000199681		nongenic	others
esv3640943	DEL	<CN0>	-0.423856	0.0684863	0.429353	17	59194034	59197207	3173	0.000199681		nongenic	others
esv3640960	DEL	<CN0>	-0.423856	0.0684863	0.429353	17	60080044	60086873	6829	0.000199681		nongenic	others
esv3640980	DEL	<CN0>	-0.423856	0.0684863	0.429353	17	61009580	61029847	20267	0.000199681		nongenic	others
esv3641089	DEL	<CN0>	-0.423856	0.0684863	0.429353	17	65405338	65408820	3482	0.000199681		nongenic	others
esv3641177	DEL	<CN0>	-0.423856	0.0684863	0.429353	17	69714943	69718395	3452	0.000199681		nongenic	others
esv3641357	DEL	<CN0>	-0.423856	0.0684863	0.429353	17	77881921	77885101	3180	0.000199681		nongenic	others
esv3641628	DEL	<CN0>	-0.423856	0.0684863	0.429353	18	4560894	4563983	3089	0.000199681		nongenic	others
esv3641697	DEL	<CN0>	-0.423856	0.0684863	0.429353	18	7529663	7534614	4951	0.000199681		nongenic	others
esv3641723	DEL	<CN0>	-0.423856	0.0684863	0.429353	18	8675532	8687879	12347	0.000199681		nongenic	others
esv3641792	DEL	<CN0>	-0.423856	0.0684863	0.429353	18	11209716	11214441	4725	0.000199681		nongenic	others
esv3641841	DEL	<CN0>	-0.423856	0.0684863	0.429353	18	12624247	12628768	4521	0.000199681		nongenic	others
esv3642329	DEL	<CN0>	-0.423856	0.0684863	0.429353	18	39103494	39114089	10595	0.000199681		nongenic	others
esv3642350	DEL	<CN0>	-0.423856	0.0684863	0.429353	18	39731237	39793784	62547	0.000199681		nongenic	others
esv3643382	DEL	<CN0>	-0.423856	0.0684863	0.429353	19	996141	998680	2539	0.000199681		nongenic	others
esv3643386	DEL	<CN0>	-0.423856	0.0684863	0.429353	19	1101140	1102538	1398	0.000199681		nongenic	others
esv3643427	DEL	<CN0>	-0.423856	0.0684863	0.429353	19	2486825	2497134	10309	0.000199681		nongenic	others
esv3643523	DEL	<CN0>	-0.423856	0.0684863	0.429353	19	5180732	5185908	5176	0.000199681		nongenic	others
esv3643525	DEL	<CN0>	-0.423856	0.0684863	0.429353	19	5406698	5414705	8007	0.000199681		nongenic	others
esv3643527	DEL	<CN0>	-0.423856	0.0684863	0.429353	19	5482834	5485682	2848	0.000199681		nongenic	others
esv3643552	DEL	<CN0>	-0.423856	0.0684863	0.429353	19	6342442	6353692	11250	0.000199681		nongenic	others
esv3643675	DEL	<CN0>	-0.423856	0.0684863	0.429353	19	11793970	11795729	1759	0.000199681		nongenic	others
esv3644022	DEL	<CN0>	-0.423856	0.0684863	0.429353	19	23996694	24003059	6365	0.000199681		nongenic	others
esv3644092	DEL	<CN0>	-0.423856	0.0684863	0.429353	19	28565113	28572949	7836	0.000199681		nongenic	others
esv3644145	DEL	<CN0>	-0.423856	0.0684863	0.429353	19	31577010	31578507	1497	0.000199681		nongenic	others
esv3644151	DEL	<CN0>	-0.423856	0.0684863	0.429353	19	32030918	32032333	1415	0.000199681		nongenic	others
esv3644251	DEL	<CN0>	-0.423856	0.0684863	0.429353	19	36742040	36747575	5535	0.000199681		nongenic	others
esv3644279	DEL	<CN0>	-0.423856	0.0684863	0.429353	19	37666396	37670611	4215	0.000199681		nongenic	others
esv3644563	DEL	<CN0>	-0.423856	0.0684863	0.429353	19	48291166	48293099	1933	0.000199681		nongenic	others
esv3644862	DEL	<CN0>	-0.423856	0.0684863	0.429353	19	56773628	56783165	9537	0.000199681		nongenic	others
esv3644890	DEL	<CN0>	-0.423856	0.0684863	0.429353	19	57583028	57584507	1479	0.000199681		nongenic	others
esv3645177	DEL	<CN0>	-0.423856	0.0684863	0.429353	20	8830572	8831502	930	0.000199681		nongenic	others
esv3645224	DEL	<CN0>	-0.423856	0.0684863	0.429353	20	11587818	11589419	1601	0.000199681		nongenic	others
esv3645371	DEL	<CN0>	-0.423856	0.0684863	0.429353	20	15344016	15390044	46028	0.000199681		nongenic	others
esv3645515	DEL	<CN0>	-0.423856	0.0684863	0.429353	20	23039635	23055953	16318	0.000199681		nongenic	others
esv3645547	DEL	<CN0>	-0.423856	0.0684863	0.429353	20	24275077	24280785	5708	0.000199681		nongenic	others
esv3645594	DEL	<CN0>	-0.423856	0.0684863	0.429353	20	25683950	25691987	8037	0.000199681		nongenic	others
esv3645648	DEL	<CN0>	-0.423856	0.0684863	0.429353	20	29979729	29981746	2017	0.000199681		nongenic	others
esv3645701	DEL	<CN0>	-0.423856	0.0684863	0.429353	20	33072299	33073764	1465	0.000199681		nongenic	others
esv3645950	DEL	<CN0>	-0.423856	0.0684863	0.429353	20	44916844	44921658	4814	0.000199681		nongenic	others
esv3646013	DEL	<CN0>	-0.423856	0.0684863	0.429353	20	48032517	48033725	1208	0.000199681		nongenic	others
esv3646039	DEL	<CN0>	-0.423856	0.0684863	0.429353	20	48615550	48626805	11255	0.000199681		nongenic	others
esv3646431	DEL	<CN0>	-0.423856	0.0684863	0.429353	21	15764824	15768164	3340	0.000199681		nongenic	others
esv3646869	DEL	<CN0>	-0.423856	0.0684863	0.429353	21	33136266	33137531	1265	0.000199681		nongenic	others
esv3647482	DEL	<CN0>	-0.423856	0.0684863	0.429353	22	27049993	27051535	1542	0.000199681		nongenic	others
esv3647507	DEL	<CN0>	-0.423856	0.0684863	0.429353	22	28658642	28661900	3258	0.000199681		nongenic	others
esv3647611	DEL	<CN0>	-0.423856	0.0684863	0.429353	22	33350692	33352157	1465	0.000199681		nongenic	others
esv3647715	DEL	<CN0>	-0.423856	0.0684863	0.429353	22	38088321	38088862	541	0.000199681		nongenic	others
esv3647945	DEL	<CN0>	-0.423856	0.0684863	0.429353	22	46571423	46572909	1486	0.000199681		nongenic	others
esv3648008	DEL	<CN0>	-0.423856	0.0684863	0.429353	22	48670259	48674503	4244	0.000199681		nongenic	others
esv3586192	DUP	<CN2>	-0.423856	0.0684863	0.429353	1	60176495	60201485	24990	0.000199681		nongenic	others
esv3586861	DUP	<CN2>	-0.423856	0.0684863	0.429353	1	96720428	96763126	42698	0.000199681		nongenic	others
esv3587445	DUP	<CN2>	-0.423856	0.0684863	0.429353	1	147207808	147217377	9569	0.000199681		nongenic	others
esv3587585	DUP	<CN2>	-0.423856	0.0684863	0.429353	1	153443041	153485998	42957	0.000199681		nongenic	others
esv3591321	DUP	<CN2>	-0.423856	0.0684863	0.429353	2	76650342	76777179	126837	0.000199681		nongenic	others
esv3591322	DUP	<CN2>	-0.423856	0.0684863	0.429353	2	76650782	76733881	83099	0.000199681		nongenic	others
esv3591325	DUP	<CN2>	-0.423856	0.0684863	0.429353	2	76781886	76924960	143074	0.000199681		nongenic	others
esv3591337	DUP	<CN2>	-0.423856	0.0684863	0.429353	2	77043887	77124358	80471	0.000199681		nongenic	others
esv3591338	DUP	<CN2>	-0.423856	0.0684863	0.429353	2	77050153	77199582	149429	0.000199681		nongenic	others
esv3591508	DUP	<CN2>	-0.423856	0.0684863	0.429353	2	84449336	84466789	17453	0.000199681		nongenic	others
esv3592029	DUP	<CN2>	-0.423856	0.0684863	0.429353	2	114428840	114465916	37076	0.000199681		nongenic	others
esv3592034	DUP	<CN2>	-0.423856	0.0684863	0.429353	2	114534653	114561464	26811	0.000199681		nongenic	others
esv3592179	DUP	<CN2>	-0.423856	0.0684863	0.429353	2	121240725	121470526	229801	0.000199681		nongenic	others
esv3592181	DUP	<CN2>	-0.423856	0.0684863	0.429353	2	121245121	121291358	46237	0.000199681		nongenic	others
esv3592185	DUP	<CN2>	-0.423856	0.0684863	0.429353	2	121464376	121491138	26762	0.000199681		nongenic	others
esv3592187	DUP	<CN2>	-0.423856	0.0684863	0.429353	2	121497939	121509408	11469	0.000199681		nongenic	others
esv3594059	DUP	<CN2>	-0.423856	0.0684863	0.429353	2	206824145	206845231	21086	0.000199681		nongenic	others
esv3594149	DUP	<CN2>	-0.423856	0.0684863	0.429353	2	210366740	210431302	64562	0.000199681		nongenic	others
esv3594659	DUP	<CN2>	-0.423856	0.0684863	0.429353	2	233440712	233488116	47404	0.000199681		nongenic	others
esv3594660	DUP	<CN2>	-0.423856	0.0684863	0.429353	2	233443822	233465838	22016	0.000199681		nongenic	others
esv3595144	DUP	<CN2>	-0.423856	0.0684863	0.429353	3	5896350	5916048	19698	0.000199681		nongenic	others
esv3596340	DUP	<CN2>	-0.423856	0.0684863	0.429353	3	61368832	61418619	49787	0.000199681		nongenic	others
esv3596341	DUP	<CN2>	-0.423856	0.0684863	0.429353	3	61383984	61419389	35405	0.000199681		nongenic	others
esv3596566	DUP	<CN2>	-0.423856	0.0684863	0.429353	3	74136397	74195836	59439	0.000199681		nongenic	others
esv3597898	DUP	<CN2>	-0.423856	0.0684863	0.429353	3	137023555	137181456	157901	0.000199681		nongenic	others
esv3597932	DUP	<CN2>	-0.423856	0.0684863	0.429353	3	138924899	138956746	31847	0.000199681		nongenic	others
esv3598427	DUP	<CN2>	-0.423856	0.0684863	0.429353	3	161814423	161846308	31885	0.000199681		nongenic	others
esv3598611	DUP	<CN2>	-0.423856	0.0684863	0.429353	3	169597873	169612137	14264	0.000199681		nongenic	others
esv3598614	DUP	<CN2>	-0.423856	0.0684863	0.429353	3	169621158	169634692	13534	0.000199681		nongenic	others
esv3600320	DUP	<CN2>	-0.423856	0.0684863	0.429353	4	40841994	40850045	8051	0.000199681		nongenic	others
esv3600545	DUP	<CN2>	-0.423856	0.0684863	0.429353	4	55666616	55677517	10901	0.000199681		nongenic	others
esv3600720	DUP	<CN2>	-0.423856	0.0684863	0.429353	4	63808032	63888301	80269	0.000199681		nongenic	others
esv3600723	DUP	<CN2>	-0.423856	0.0684863	0.429353	4	63889117	64139415	250298	0.000199681		nongenic	others
esv3601440	DUP	<CN2>	-0.423856	0.0684863	0.429353	4	94762685	94776395	13710	0.000199681		nongenic	others
esv3601572	DUP	<CN2>	-0.423856	0.0684863	0.429353	4	101452234	101598357	146123	0.000199681		nongenic	others
esv3601580	DUP	<CN2>	-0.423856	0.0684863	0.429353	4	101630505	101791585	161080	0.000199681		nongenic	others
esv3601785	DUP	<CN2>	-0.423856	0.0684863	0.429353	4	112613200	112731682	118482	0.000199681		nongenic	others
esv3601830	DUP	<CN2>	-0.423856	0.0684863	0.429353	4	115441560	115492098	50538	0.000199681		nongenic	others
esv3601991	DUP	<CN2>	-0.423856	0.0684863	0.429353	4	121294886	121307060	12174	0.000199681		nongenic	others
esv3602068	DUP	<CN2>	-0.423856	0.0684863	0.429353	4	125337230	125374075	36845	0.000199681		nongenic	others
esv3602513	DUP	<CN2>	-0.423856	0.0684863	0.429353	4	144702493	144719515	17022	0.000199681		nongenic	others
esv3603100	DUP	<CN2>	-0.423856	0.0684863	0.429353	4	169468551	169567205	98654	0.000199681		nongenic	others
esv3603542	DUP	<CN2>	-0.423856	0.0684863	0.429353	4	187796921	187898304	101383	0.000199681		nongenic	others
esv3603544	DUP	<CN2>	-0.423856	0.0684863	0.429353	4	187813659	187847757	34098	0.000199681		nongenic	others
esv3605150	DUP	<CN2>	-0.423856	0.0684863	0.429353	5	57426790	57458414	31624	0.000199681		nongenic	others
esv3605599	DUP	<CN2>	-0.423856	0.0684863	0.429353	5	80831624	80906453	74829	0.000199681		nongenic	others
esv3605682	DUP	<CN2>	-0.423856	0.0684863	0.429353	5	84832435	84960335	127900	0.000199681		nongenic	others
esv3605683	DUP	<CN2>	-0.423856	0.0684863	0.429353	5	84836261	84904568	68307	0.000199681		nongenic	others
esv3606190	DUP	<CN2>	-0.423856	0.0684863	0.429353	5	106529837	106534465	4628	0.000199681		nongenic	others
esv3606294	DUP	<CN2>	-0.423856	0.0684863	0.429353	5	111708073	111732609	24536	0.000199681		nongenic	others
esv3606311	DUP	<CN2>	-0.423856	0.0684863	0.429353	5	112506946	112523908	16962	0.000199681		nongenic	others
esv3606634	DUP	<CN2>	-0.423856	0.0684863	0.429353	5	123994560	124004308	9748	0.000199681		nongenic	others
esv3607000	DUP	<CN2>	-0.423856	0.0684863	0.429353	5	141809151	141966860	157709	0.000199681		nongenic	others
esv3607001	DUP	<CN2>	-0.423856	0.0684863	0.429353	5	141811104	141894528	83424	0.000199681		nongenic	others
esv3607536	DUP	<CN2>	-0.423856	0.0684863	0.429353	5	168048264	168069225	20961	0.000199681		nongenic	others
esv3607579	DUP	<CN2>	-0.423856	0.0684863	0.429353	5	170902450	170910575	8125	0.000199681		nongenic	others
esv3610540	DUP	<CN2>	-0.423856	0.0684863	0.429353	6	119585366	119603212	17846	0.000199681		nongenic	others
esv3610688	DUP	<CN2>	-0.423856	0.0684863	0.429353	6	125764922	125779214	14292	0.000199681		nongenic	others
esv3612668	DUP	<CN2>	-0.423856	0.0684863	0.429353	7	28119378	28131418	12040	0.000199681		nongenic	others
esv3613856	DUP	<CN2>	-0.423856	0.0684863	0.429353	7	80018647	80031161	12514	0.000199681		nongenic	others
esv3614526	DUP	<CN2>	-0.423856	0.0684863	0.429353	7	110203855	110274970	71115	0.000199681		nongenic	others
esv3616180	DUP	<CN2>	-0.423856	0.0684863	0.429353	8	9253535	9324275	70740	0.000199681		nongenic	others
esv3617299	DUP	<CN2>	-0.423856	0.0684863	0.429353	8	57253287	57263920	10633	0.000199681		nongenic	others
esv3620555	DUP	<CN2>	-0.423856	0.0684863	0.429353	9	71879216	71886875	7659	0.000199681		nongenic	others
esv3620866	DUP	<CN2>	-0.423856	0.0684863	0.429353	9	83834679	83845160	10481	0.000199681		nongenic	others
esv3620969	DUP	<CN2>	-0.423856	0.0684863	0.429353	9	89509382	89537361	27979	0.000199681		nongenic	others
esv3621238	DUP	<CN2>	-0.423856	0.0684863	0.429353	9	103542453	103571600	29147	0.000199681		nongenic	others
esv3621963	DUP	<CN2>	-0.423856	0.0684863	0.429353	9	137395957	137460441	64484	0.000199681		nongenic	others
esv3622412	DUP	<CN2>	-0.423856	0.0684863	0.429353	10	13884258	13900724	16466	0.000199681		nongenic	others
esv3622612	DUP	<CN2>	-0.423856	0.0684863	0.429353	10	23767867	23787958	20091	0.000199681		nongenic	others
esv3622754	DUP	<CN2>	-0.423856	0.0684863	0.429353	10	28989342	29029685	40343	0.000199681		nongenic	others
esv3623847	DUP	<CN2>	-0.423856	0.0684863	0.429353	10	76944134	76960202	16068	0.000199681		nongenic	others
esv3623987	DUP	<CN2>	-0.423856	0.0684863	0.429353	10	83829460	83903664	74204	0.000199681		nongenic	others
esv3624158	DUP	<CN2>	-0.423856	0.0684863	0.429353	10	91110290	91121654	11364	0.000199681		nongenic	others
esv3626793	DUP	<CN2>	-0.423856	0.0684863	0.429353	11	71861980	71889192	27212	0.000199681		nongenic	others
esv3627513	DUP	<CN2>	-0.423856	0.0684863	0.429353	11	101399878	101437495	37617	0.000199681		nongenic	others
esv3629365	DUP	<CN2>	-0.423856	0.0684863	0.429353	12	44675650	44685980	10330	0.000199681		nongenic	others
esv3630295	DUP	<CN2>	-0.423856	0.0684863	0.429353	12	88208205	88220910	12705	0.000199681		nongenic	others
esv3630697	DUP	<CN2>	-0.423856	0.0684863	0.429353	12	108342319	108357264	14945	0.000199681		nongenic	others
esv3632446	DUP	<CN2>	-0.423856	0.0684863	0.429353	13	64936280	64961805	25525	0.000199681		nongenic	others
esv3632594	DUP	<CN2>	-0.423856	0.0684863	0.429353	13	68969528	69078002	108474	0.000199681		nongenic	others
esv3632598	DUP	<CN2>	-0.423856	0.0684863	0.429353	13	69020489	69066925	46436	0.000199681		nongenic	others
esv3632776	DUP	<CN2>	-0.423856	0.0684863	0.429353	13	77982314	77987363	5049	0.000199681		nongenic	others
esv3632815	DUP	<CN2>	-0.423856	0.0684863	0.429353	13	79773337	79850078	76741	0.000199681		nongenic	others
esv3632899	DUP	<CN2>	-0.423856	0.0684863	0.429353	13	83515030	83624160	109130	0.000199681		nongenic	others
esv3632966	DUP	<CN2>	-0.423856	0.0684863	0.429353	13	85704774	85848633	143859	0.000199681		nongenic	others
esv3632967	DUP	<CN2>	-0.423856	0.0684863	0.429353	13	85710447	85793160	82713	0.000199681		nongenic	others
esv3634581	DUP	<CN2>	-0.423856	0.0684863	0.429353	14	56280377	56332540	52163	0.000199681		nongenic	others
esv3634585	DUP	<CN2>	-0.423856	0.0684863	0.429353	14	56393082	56487614	94532	0.000199681		nongenic	others
esv3637736	DUP	<CN2>	-0.423856	0.0684863	0.429353	16	6064804	6163011	98207	0.000199681		nongenic	others
esv3637738	DUP	<CN2>	-0.423856	0.0684863	0.429353	16	6074157	6142411	68254	0.000199681		nongenic	others
esv3637974	DUP	<CN2>	-0.423856	0.0684863	0.429353	16	12904057	12918116	14059	0.000199681		nongenic	others
esv3638063	DUP	<CN2>	-0.423856	0.0684863	0.429353	16	16845799	17039912	194113	0.000199681		nongenic	others
esv3638064	DUP	<CN2>	-0.423856	0.0684863	0.429353	16	16887215	16917574	30359	0.000199681		nongenic	others
esv3638296	DUP	<CN2>	-0.423856	0.0684863	0.429353	16	26176326	26200340	24014	0.000199681		nongenic	others
esv3639468	DUP	<CN2>	-0.423856	0.0684863	0.429353	16	85792449	85804922	12473	0.000199681		nongenic	others
esv3642162	DUP	<CN2>	-0.423856	0.0684863	0.429353	18	30584706	30629705	44999	0.000199681		nongenic	others
esv3644922	DUP	<CN2>	-0.423856	0.0684863	0.429353	19	58581391	58593334	11943	0.000199681		nongenic	others
esv3646073	DUP	<CN2>	-0.423856	0.0684863	0.429353	20	50482966	50491368	8402	0.000199681		nongenic	others
esv3646134	DUP	<CN2>	-0.423856	0.0684863	0.429353	20	52707106	52713745	6639	0.000199681		nongenic	others
esv3646195	DUP	<CN2>	-0.423856	0.0684863	0.429353	20	55161847	55192990	31143	0.000199681		nongenic	others
esv3648028	DUP	<CN2>	-0.423856	0.0684863	0.429353	22	49357118	49389483	32365	0.000199681		nongenic	others
esv3609533	INS	<INS:MT>	-0.423856	0.0684863	0.429353	6	74864603	74864605	2	0.000199681		nongenic	others
esv3636725	INV	<INV>	-0.423856	0.0684863	0.429353	15	64264293	64265113	820	0.000199681		nongenic	others
esv3586947	LINE1	<INS:ME:LINE1>	-0.423856	0.0684863	0.429353	1	101096087	101098067	1980	0.000199681		nongenic	others
esv3587296	LINE1	<INS:ME:LINE1>	-0.423856	0.0684863	0.429353	1	116503477	116506998	3521	0.000199681		nongenic	others
esv3587692	LINE1	<INS:ME:LINE1>	-0.423856	0.0684863	0.429353	1	159036297	159036616	319	0.000199681		nongenic	others
esv3588679	LINE1	<INS:ME:LINE1>	-0.423856	0.0684863	0.429353	1	208096922	208101234	4312	0.000199681		nongenic	others
esv3590351	LINE1	<INS:ME:LINE1>	-0.423856	0.0684863	0.429353	2	35263004	35264555	1551	0.000199681		nongenic	others
esv3593115	LINE1	<INS:ME:LINE1>	-0.423856	0.0684863	0.429353	2	160316580	160322597	6017	0.000199681		nongenic	others
esv3593798	LINE1	<INS:ME:LINE1>	-0.423856	0.0684863	0.429353	2	194007434	194012593	5159	0.000199681		nongenic	others
esv3595141	LINE1	<INS:ME:LINE1>	-0.423856	0.0684863	0.429353	3	5774948	5776965	2017	0.000199681		nongenic	others
esv3598115	LINE1	<INS:ME:LINE1>	-0.423856	0.0684863	0.429353	3	147209676	147215676	6000	0.000199681		nongenic	others
esv3600937	LINE1	<INS:ME:LINE1>	-0.423856	0.0684863	0.429353	4	71465402	71465702	300	0.000199681		nongenic	others
esv3600963	LINE1	<INS:ME:LINE1>	-0.423856	0.0684863	0.429353	4	72870763	72875288	4525	0.000199681		nongenic	others
esv3602352	LINE1	<INS:ME:LINE1>	-0.423856	0.0684863	0.429353	4	136960594	136960984	390	0.000199681		nongenic	others
esv3612106	LINE1	<INS:ME:LINE1>	-0.423856	0.0684863	0.429353	7	8461069	8461358	289	0.000199681		nongenic	others
esv3616399	LINE1	<INS:ME:LINE1>	-0.423856	0.0684863	0.429353	8	15270247	15271127	880	0.000199681		nongenic	others
esv3617984	LINE1	<INS:ME:LINE1>	-0.423856	0.0684863	0.429353	8	90644296	90650050	5754	0.000199681		nongenic	others
esv3619479	LINE1	<INS:ME:LINE1>	-0.423856	0.0684863	0.429353	9	8089327	8091061	1734	0.000199681		nongenic	others
esv3622157	LINE1	<INS:ME:LINE1>	-0.423856	0.0684863	0.429353	10	2955267	2958252	2985	0.000199681		nongenic	others
esv3624335	LINE1	<INS:ME:LINE1>	-0.423856	0.0684863	0.429353	10	100244912	100248373	3461	0.000199681		nongenic	others
esv3624341	LINE1	<INS:ME:LINE1>	-0.423856	0.0684863	0.429353	10	100570963	100573391	2428	0.000199681		nongenic	others
esv3624527	LINE1	<INS:ME:LINE1>	-0.423856	0.0684863	0.429353	10	111506917	111508202	1285	0.000199681		nongenic	others
esv3627499	LINE1	<INS:ME:LINE1>	-0.423856	0.0684863	0.429353	11	100761715	100767017	5302	0.000199681		nongenic	others
esv3628927	LINE1	<INS:ME:LINE1>	-0.423856	0.0684863	0.429353	12	27283320	27284816	1496	0.000199681		nongenic	others
esv3630409	LINE1	<INS:ME:LINE1>	-0.423856	0.0684863	0.429353	12	94314375	94320119	5744	0.000199681		nongenic	others
esv3631175	LINE1	<INS:ME:LINE1>	-0.423856	0.0684863	0.429353	12	129925774	129927103	1329	0.000199681		nongenic	others
esv3632123	LINE1	<INS:ME:LINE1>	-0.423856	0.0684863	0.429353	13	54273125	54276759	3634	0.000199681		nongenic	others
esv3633308	LINE1	<INS:ME:LINE1>	-0.423856	0.0684863	0.429353	13	98996176	99001039	4863	0.000199681		nongenic	others
esv3633924	LINE1	<INS:ME:LINE1>	-0.423856	0.0684863	0.429353	14	29431392	29431595	203	0.000199681		nongenic	others
esv3634578	LINE1	<INS:ME:LINE1>	-0.423856	0.0684863	0.429353	14	56129172	56129500	328	0.000199681		nongenic	others
esv3635745	LINE1	<INS:ME:LINE1>	-0.423856	0.0684863	0.429353	15	20865204	20870256	5052	0.000199681		nongenic	others
esv3638507	LINE1	<INS:ME:LINE1>	-0.423856	0.0684863	0.429353	16	34829530	34835437	5907	0.000199681		nongenic	others
esv3639470	LINE1	<INS:ME:LINE1>	-0.423856	0.0684863	0.429353	16	85984045	85987046	3001	0.000199681		nongenic	others
esv3641649	LINE1	<INS:ME:LINE1>	-0.423856	0.0684863	0.429353	18	5245682	5246147	465	0.000199681		nongenic	others
esv3615428	SVA	<INS:ME:SVA>	-0.423856	0.0684863	0.429353	7	148913200	148913984	784	0.000199681		nongenic	others
esv3638387	SVA	<INS:ME:SVA>	-0.423856	0.0684863	0.429353	16	30563871	30565384	1513	0.000199681		nongenic	others
esv3616514	DUP	<CN2>	-0.423856	0.0684863	0.429353	8	17979330	18145257	165927	0.000199681	NAT1	genic	others
esv3594006	DEL	<CN0>	-0.423856	0.0684863	0.429353	2	203976679	203980666	3987	0.000199681	NBEAL1	genic	others
esv3644845	DEL	<CN0>	-0.423856	0.0684863	0.429353	19	56240541	56252575	12034	0.000199681	NLRP9	genic	others
esv3643483	DEL	<CN0>	-0.423856	0.0684863	0.429353	19	3932243	3944818	12575	0.000199681	NMRK2	genic	others
esv3634014	DUP	<CN2>	-0.423856	0.0684863	0.429353	14	34260777	34280118	19341	0.000199681	NPAS3	genic	others
esv3618711	DEL	<CN0>	-0.423856	0.0684863	0.429353	8	126159848	126167070	7222	0.000199681	NSMCE2	genic	others
esv3630250	DEL	<CN0>	-0.423856	0.0684863	0.429353	12	86265205	86288238	23033	0.000199681	NTS	genic	others
esv3631945	DUP	<CN2>	-0.423856	0.0684863	0.429353	13	45557619	45635087	77468	0.000199681	NUFIP1	genic	others
esv3616733	DEL	<CN0>	-0.423856	0.0684863	0.429353	8	27889983	27907590	17607	0.000199681	NUGGC	genic	others
esv3625261	DEL	<CN0>	-0.423856	0.0684863	0.429353	11	6166411	6179187	12776	0.000199681	OLFR690	genic	others
esv3639740	DEL	<CN0>	-0.423856	0.0684863	0.429353	17	3058418	3123742	65324	0.000199681	OR1A2	genic	others
esv3615313	DUP	<CN2>	-0.423856	0.0684863	0.429353	7	143623637	143657653	34016	0.000199681	OR2F2	genic	others
esv3629572	DUP	<CN2>	-0.423856	0.0684863	0.429353	12	55725599	55738035	12436	0.000199681	OR6C3	genic	others
esv3630940	DEL	<CN0>	-0.423856	0.0684863	0.429353	12	121599083	121602499	3416	0.000199681	P2RX7	genic	others
esv3638231	DEL	<CN0>	-0.423856	0.0684863	0.429353	16	23636479	23643607	7128	0.000199681	PALB2	genic	others
esv3627310	DUP	<CN2>	-0.423856	0.0684863	0.429353	11	93858709	93902670	43961	0.000199681	PANX1	genic	others
esv3627313	DUP	<CN2>	-0.423856	0.0684863	0.429353	11	93908871	93948644	39773	0.000199681	PANX1	genic	others
esv3631556	DEL	<CN0>	-0.423856	0.0684863	0.429353	13	25000966	25061346	60380	0.000199681	PARP4	genic	others
esv3592015	DUP	<CN2>	-0.423856	0.0684863	0.429353	2	113990255	114141550	151295	0.000199681	PAX8	genic	others
esv3592016	DUP	<CN2>	-0.423856	0.0684863	0.429353	2	113990905	114562213	571308	0.000199681	PAX8	genic	others
esv3642743	DEL	<CN0>	-0.423856	0.0684863	0.429353	18	59752541	59787855	35314	0.000199681	PIGN	genic	others
esv3618377	DEL	<CN0>	-0.423856	0.0684863	0.429353	8	110469780	110477640	7860	0.000199681	PKHD1L1	genic	others
esv3601585	DUP	<CN2>	-0.423856	0.0684863	0.429353	4	101873746	101973538	99792	0.000199681	PPP3CA	genic	others
esv3612442	DEL	<CN0>	-0.423856	0.0684863	0.429353	7	18040402	18075642	35240	0.000199681	PRPS1L1	genic	others
esv3632814	DUP	<CN2>	-0.423856	0.0684863	0.429353	13	79773270	80095054	321784	0.000199681	RBM26	genic	others
esv3632816	DUP	<CN2>	-0.423856	0.0684863	0.429353	13	79773371	79949613	176242	0.000199681	RBM26	genic	others
esv3632819	DUP	<CN2>	-0.423856	0.0684863	0.429353	13	79967354	80106638	139284	0.000199681	RBM26	genic	others
esv3632050	DUP	<CN2>	-0.423856	0.0684863	0.429353	13	50113572	50275954	162382	0.000199681	RCBTB1	genic	others
esv3585333	DEL	<CN0>	-0.423856	0.0684863	0.429353	1	16542020	16571033	29013	0.000199681	RSG1	genic	others
esv3587584	DUP	<CN2>	-0.423856	0.0684863	0.429353	1	153438602	153571467	132865	0.000199681	S100A6	genic	others
esv3587591	DUP	<CN2>	-0.423856	0.0684863	0.429353	1	153501106	153542669	41563	0.000199681	S100A6	genic	others
esv3603970	DEL	<CN0>	-0.423856	0.0684863	0.429353	5	9233096	9272091	38995	0.000199681	SEMA5A	genic	others
esv3603973	DEL	<CN0>	-0.423856	0.0684863	0.429353	5	9375530	9410897	35367	0.000199681	SEMA5A	genic	others
esv3642787	DEL	<CN0>	-0.423856	0.0684863	0.429353	18	61559971	61563390	3419	0.000199681	SERPINB2	genic	others
esv3585733	DEL	<CN0>	-0.423856	0.0684863	0.429353	1	36780780	36785290	4510	0.000199681	SH3D21	genic	others
esv3592028	DUP	<CN2>	-0.423856	0.0684863	0.429353	2	114408008	114501937	93929	0.000199681	SLC35F5	genic	others
esv3596011	DUP	<CN2>	-0.423856	0.0684863	0.429353	3	43344502	43399399	54897	0.000199681	SNRK	genic	others
esv3636330	DEL	<CN0>	-0.423856	0.0684863	0.429353	15	45327014	45363760	36746	0.000199681	SORD	genic	others
esv3594685	DUP	<CN2>	-0.423856	0.0684863	0.429353	2	234975032	235031171	56139	0.000199681	SPP2	genic	others
esv3613762	DEL	<CN0>	-0.423856	0.0684863	0.429353	7	76025311	76030984	5673	0.000199681	SRCRB4D	genic	others
esv3605594	DUP	<CN2>	-0.423856	0.0684863	0.429353	5	80702795	80769776	66981	0.000199681	SSBP2	genic	others
esv3605595	DUP	<CN2>	-0.423856	0.0684863	0.429353	5	80743851	80938336	194485	0.000199681	SSBP2	genic	others
esv3641290	DUP	<CN2>	-0.423856	0.0684863	0.429353	17	74543526	74582462	38936	0.000199681	ST6GALNAC2	genic	others
esv3641291	DUP	<CN2>	-0.423856	0.0684863	0.429353	17	74549134	74569557	20423	0.000199681	ST6GALNAC2	genic	others
esv3642579	DEL	<CN0>	-0.423856	0.0684863	0.429353	18	51858076	51862319	4243	0.000199681	STARD6	genic	others
esv3615788	DUP	<CN2>	-0.423856	0.0684863	0.429353	8	442362	512421	70059	0.000199681	TDRP	genic	others
esv3601031	DEL	<CN0>	-0.423856	0.0684863	0.429353	4	76446194	76449751	3557	0.000199681	THAP6	genic	others
esv3629796	DEL	<CN0>	-0.423856	0.0684863	0.429353	12	66524454	66555470	31016	0.000199681	TMBIM4	genic	others
esv3601829	DUP	<CN2>	-0.423856	0.0684863	0.429353	4	115434144	115584277	150133	0.000199681	UGT8	genic	others
esv3601835	DUP	<CN2>	-0.423856	0.0684863	0.429353	4	115521733	115581575	59842	0.000199681	UGT8	genic	others
esv3611121	ALU	<INS:ME:ALU>	-0.423856	0.0684863	0.429353	6	145161865	145162135	270	0.000199681	UTRN	genic	others
esv3620768	DEL	<CN0>	-0.423856	0.0684863	0.429353	9	79801604	79843838	42234	0.000199681	VPS13A	genic	others
esv3638072	DUP	<CN2>	-0.423856	0.0684863	0.429353	16	17334901	17369513	34612	0.000199681	XYLT1	genic	others
esv3630977	DUP	<CN2>	-0.423856	0.0684863	0.429353	12	122953930	122960482	6552	0.000199681	ZCCHC8	genic	others
esv3621119	DUP	<CN2>	-0.423856	0.0684863	0.429353	9	97046840	97095100	48260	0.000199681	ZNF169	genic	others
esv3644007	DEL	<CN0>	-0.423856	0.0684863	0.429353	19	23839856	23919391	79535	0.000199681	ZNF675	genic	others
rs527341474	SNP	A	-0.423856	0.0684863	0.429353	21	17102351	17102351	1	0.000199681			others
rs532280193	SNP	T	-0.423856	0.0684863	0.429353	21	28680219	28680219	1	0.000199681			others
rs536310309	SNP	G	-0.423856	0.0684863	0.429353	21	21687361	21687361	1	0.000199681			others
rs538163846	SNP	T	-0.423856	0.0684863	0.429353	21	32737295	32737295	1	0.000199681			others
rs539170936	SNP	G	-0.423856	0.0684863	0.429353	21	28125973	28125973	1	0.000199681			others
rs542774738	SNP	A	-0.423856	0.0684863	0.429353	21	17898764	17898764	1	0.000199681			others
rs542824571	SNP	T	-0.423856	0.0684863	0.429353	21	44033987	44033987	1	0.000199681			others
rs547712695	SNP	A	-0.423856	0.0684863	0.429353	21	40402166	40402166	1	0.000199681			others
rs548149377	SNP	G	-0.423856	0.0684863	0.429353	21	24954766	24954766	1	0.000199681			others
rs551042139	SNP	A	-0.423856	0.0684863	0.429353	21	18089873	18089873	1	0.000199681			others
rs552729043	SNP	C	-0.423856	0.0684863	0.429353	21	30346787	30346787	1	0.000199681			others
rs553867581	SNP	T	-0.423856	0.0684863	0.429353	21	43461450	43461450	1	0.000199681			others
rs555116697	SNP	A	-0.423856	0.0684863	0.429353	21	36364246	36364246	1	0.000199681			others
rs560413118	SNP	A	-0.423856	0.0684863	0.429353	21	33273314	33273314	1	0.000199681			others
rs565012417	SNP	C	-0.423856	0.0684863	0.429353	21	30115435	30115435	1	0.000199681			others
rs566386946	SNP	A	-0.423856	0.0684863	0.429353	21	28264366	28264366	1	0.000199681			others
rs569499345	SNP	A	-0.423856	0.0684863	0.429353	21	30766030	30766030	1	0.000199681			others
rs571002996	SNP	G	-0.423856	0.0684863	0.429353	21	22483281	22483281	1	0.000199681			others
esv3611015	DEL	<CN0>	-0.409981	-0.127464	0.429338	6	140851396	140902212	50816	0.000798722		nongenic	others
esv3607731	ALU	<INS:ME:ALU>	-0.177952	0.390696	0.429314	5	178367314	178367581	267	0.00139776		nongenic	others
esv3641606	ALU	<INS:ME:ALU>	-0.0202573	-0.428833	0.429311	18	3669136	3669416	280	0.0640974		nongenic	others
esv3636899	DEL	<CN0>	-0.395643	0.166634	0.429302	15	74306259	74310415	4156	0.000399361		nongenic	others
esv3642166	DEL	<CN0>	-0.365431	-0.22529	0.429297	18	30727307	30731772	4465	0.00159744		nongenic	others
esv3607531	DEL	<CN0>	-0.427226	-0.0420385	0.429289	5	167511611	167515289	3678	0.000599042		nongenic	others
esv3606519	LINE1	<INS:ME:LINE1>	-0.404174	0.144638	0.429274	5	119702608	119706570	3962	0.000399361		nongenic	others
esv3608266	DEL	<CN0>	-0.404146	0.144648	0.429252	6	19195908	19199426	3518	0.000399361		nongenic	others
esv3611724	DEL	<CN0>	-0.404145	0.144648	0.429251	6	170358719	170363596	4877	0.000399361		nongenic	others
esv3607206	ALU	<INS:ME:ALU>	-0.420141	-0.0876309	0.429183	5	151902146	151902406	260	0.000798722		nongenic	others
esv3589931	DEL	<CN0>	-0.38156	0.196479	0.429176	2	16755248	16761558	6310	0.000599042		nongenic	others
esv3631101	DEL	<CN0>	-0.404086	0.144565	0.429167	12	127575557	127581873	6316	0.000399361		nongenic	others
esv3600473	DEL	<CN0>	-0.428437	-0.0246211	0.429144	4	48980138	48995708	15570	0.000399361	CWH43	genic	others
esv3638768	DEL	<CN0>	-0.427047	-0.0421315	0.42912	16	60999514	61001739	2225	0.000599042		nongenic	others
esv3609195	DEL	<CN0>	-0.395271	0.167042	0.429118	6	61981035	62005770	24735	0.000399361		nongenic	others
esv3613417	DEL	<CN0>	-0.428407	-0.0246376	0.429115	7	63971387	63976905	5518	0.000399361		nongenic	others
esv3589102	ALU	<INS:ME:ALU>	0.419382	-0.0907885	0.429097	1	231046736	231047006	270	0.00539137		nongenic	others
esv3607885	DEL	<CN0>	-0.403934	0.144727	0.429079	6	1167152	1214489	47337	0.000399361		nongenic	others
esv3623951	DUP	<CN2>	-0.394246	0.169336	0.429075	10	82094663	82112817	18154	0.000399361	DYDC1	genic	others
esv3630610	ALU	<INS:ME:ALU>	0.0507521	-0.426032	0.429044	12	103754433	103754712	279	0.0081869		nongenic	others
esv3630689	LINE1	<INS:ME:LINE1>	0.0931367	0.418806	0.429037	12	107763572	107768219	4647	0.00559105		nongenic	others
esv3602949	ALU	<INS:ME:ALU>	0.135016	0.407236	0.429034	4	163883156	163883427	271	0.0071885		nongenic	others
esv3625227	DEL	<CN0>	-0.428309	-0.0246921	0.42902	11	5467332	5488709	21377	0.000399361	OR51I2	genic	others
esv3602861	DEL	<CN0>	0.0588561	0.424963	0.42902	4	161026793	161080534	53741	0.00539137		nongenic	others
esv3622430	DEL	<CN0>	-0.392134	0.174032	0.429018	10	14838177	14842923	4746	0.000399361		nongenic	others
esv3635626	DEL	<CN0>	-0.428303	-0.0246956	0.429014	14	105133022	105134415	1393	0.000399361		nongenic	others
esv3608099	ALU	<INS:ME:ALU>	-0.4283	-0.0246975	0.429011	6	11825444	11825722	278	0.000399361		nongenic	others
esv3626822	DEL	<CN0>	-0.428292	-0.0247017	0.429004	11	73560776	73561421	645	0.000399361		nongenic	others
esv3646957	DEL	<CN0>	-0.42829	-0.0247028	0.429002	21	37294495	37300014	5519	0.000399361		nongenic	others
esv3625226	DEL	<CN0>	-0.428284	-0.0247064	0.428996	11	5435944	5461509	25565	0.000399361	OR51Q1	genic	others
esv3612498	DEL	<CN0>	-0.42828	-0.0247086	0.428992	7	20992256	20994129	1873	0.000399361		nongenic	others
esv3632383	DEL	<CN0>	-0.42827	-0.0247138	0.428983	13	63377012	63464700	87688	0.000399361		nongenic	others
esv3624022	DEL	<CN0>	-0.381323	0.196505	0.428978	10	85552115	85554500	2385	0.000599042		nongenic	others
esv3647709	DEL	<CN0>	-0.428262	-0.0247184	0.428975	22	37862268	37866858	4590	0.000399361	MFNG	genic	others
esv3591381	DEL	<CN0>	-0.428259	-0.0247198	0.428972	2	78671418	78730199	58781	0.000399361		nongenic	others
esv3611159	DEL	<CN0>	-0.428255	-0.0247223	0.428968	6	147209621	147220879	11258	0.000399361		nongenic	others
esv3612732	DEL	<CN0>	-0.428255	-0.0247225	0.428968	7	32222718	32226725	4007	0.000399361		nongenic	others
esv3602349	DEL	<CN0>	-0.428254	-0.0247231	0.428967	4	136900161	136906318	6157	0.000399361		nongenic	others
esv3635144	DEL	<CN0>	-0.428252	-0.0247237	0.428966	14	84241767	84250807	9040	0.000399361		nongenic	others
esv3631925	DEL	<CN0>	-0.428252	-0.0247239	0.428965	13	44164101	44168478	4377	0.000399361		nongenic	others
esv3586315	DEL	<CN0>	-0.428252	-0.0247239	0.428965	1	68375746	68376836	1090	0.000399361		nongenic	others
esv3619703	DEL	<CN0>	-0.428249	-0.0247256	0.428962	9	12377861	12382380	4519	0.000399361		nongenic	others
esv3588015	DEL	<CN0>	-0.428249	-0.0247258	0.428962	1	177509016	177560091	51075	0.000399361		nongenic	others
esv3603649	DEL	<CN0>	-0.428247	-0.0247268	0.42896	4	189425268	189429177	3909	0.000399361		nongenic	others
esv3636480	DEL	<CN0>	-0.428246	-0.0247272	0.428959	15	52375831	52378365	2534	0.000399361		nongenic	others
esv3640573	DEL	<CN0>	-0.428245	-0.024728	0.428958	17	39237648	39239214	1566	0.000399361		nongenic	others
esv3645963	ALU	<INS:ME:ALU>	-0.288404	-0.317535	0.428958	20	45575328	45575607	279	0.00279553		nongenic	others
esv3646257	DEL	<CN0>	-0.428245	-0.0247281	0.428958	20	59776998	59778780	1782	0.000399361		nongenic	others
esv3628696	DEL	<CN0>	-0.428244	-0.0247286	0.428957	12	16942238	16943629	1391	0.000399361		nongenic	others
esv3643705	DEL	<CN0>	-0.428243	-0.0247291	0.428956	19	12649188	12651421	2233	0.000399361		nongenic	others
esv3586971	DEL	<CN0>	-0.428242	-0.0247295	0.428955	1	101848109	101858517	10408	0.000399361		nongenic	others
esv3586009	DEL	<CN0>	-0.428242	-0.0247295	0.428955	1	50769439	50771525	2086	0.000399361		nongenic	others
esv3601615	DEL	<CN0>	-0.428242	-0.0247297	0.428955	4	103213600	103217822	4222	0.000399361		nongenic	others
esv3637409	DUP	<CN2>	-0.428241	-0.0247299	0.428955	15	99432728	99510759	78031	0.000399361	IGF1R	genic	others
esv3617967	DEL	<CN0>	-0.428241	-0.0247299	0.428955	8	90093250	90097234	3984	0.000399361		nongenic	others
esv3630265	DEL	<CN0>	-0.428241	-0.0247299	0.428955	12	87001745	87002565	820	0.000399361		nongenic	others
esv3641741	DEL	<CN0>	-0.428241	-0.0247299	0.428955	18	9297106	9297855	749	0.000399361		nongenic	others
esv3623007	DEL	<CN0>	-0.428241	-0.0247301	0.428954	10	42900744	42911854	11110	0.000399361		nongenic	others
esv3622347	DEL	<CN0>	-0.42824	-0.0247304	0.428954	10	11861282	11862179	897	0.000399361		nongenic	others
esv3603692	DEL	<CN0>	-0.42824	-0.0247306	0.428954	4	190433467	190434431	964	0.000399361		nongenic	others
esv3622339	DEL	<CN0>	-0.42824	-0.0247306	0.428954	10	11520379	11522468	2089	0.000399361		nongenic	others
esv3588450	LINE1	<INS:ME:LINE1>	-0.42824	-0.0247306	0.428954	1	195746415	195750991	4576	0.000399361		nongenic	others
esv3603451	LINE1	<INS:ME:LINE1>	-0.42824	-0.0247307	0.428953	4	184938864	184940320	1456	0.000399361		nongenic	others
esv3603151	ALU	<INS:ME:ALU>	-0.42824	-0.0247308	0.428953	4	171825680	171825929	249	0.000399361		nongenic	others
esv3628042	DEL	<CN0>	-0.42824	-0.0247308	0.428953	11	128089340	128100383	11043	0.000399361		nongenic	others
esv3642434	LINE1	<INS:ME:LINE1>	-0.42824	-0.0247309	0.428953	18	43968923	43974408	5485	0.000399361		nongenic	others
esv3620070	DEL	<CN0>	-0.428239	-0.024731	0.428953	9	25218601	25221586	2985	0.000399361		nongenic	others
esv3615901	DEL	<CN0>	-0.428239	-0.0247311	0.428953	8	3028062	3036613	8551	0.000399361		nongenic	others
esv3616361	DEL	<CN0>	-0.428239	-0.0247311	0.428953	8	14191039	14197290	6251	0.000399361		nongenic	others
esv3596540	DEL	<CN0>	-0.428239	-0.0247311	0.428953	3	72738455	72739533	1078	0.000399361		nongenic	others
esv3643603	DEL	<CN0>	-0.428239	-0.0247311	0.428953	19	8191255	8193988	2733	0.000399361	FBN3	genic	others
esv3641296	ALU	<INS:ME:ALU>	-0.428239	-0.0247313	0.428952	17	74627921	74628198	277	0.000399361		nongenic	others
rs141853826	SNP	C	-0.428239	-0.0247314	0.428952	21	18505940	18505940	1	0.000399361			others
esv3643719	DEL	<CN0>	-0.428239	-0.0247314	0.428952	19	13305468	13313323	7855	0.000399361		nongenic	others
esv3626581	DEL	<CN0>	-0.428238	-0.0247315	0.428952	11	61206384	61207717	1333	0.000399361		nongenic	others
esv3632761	DEL	<CN0>	-0.428238	-0.0247316	0.428952	13	76589467	76592004	2537	0.000399361		nongenic	others
esv3624678	DEL	<CN0>	-0.428238	-0.0247317	0.428952	10	119154241	119155169	928	0.000399361		nongenic	others
esv3609572	ALU	<INS:ME:ALU>	-0.428238	-0.0247317	0.428952	6	76115365	76115628	263	0.000399361		nongenic	others
esv3624800	INV	<INV>	-0.428238	-0.0247318	0.428951	10	125481517	125494664	13147	0.000399361		nongenic	others
esv3603145	LINE1	<INS:ME:LINE1>	-0.428237	-0.0247321	0.428951	4	171505109	171506096	987	0.000399361		nongenic	others
esv3627558	ALU	<INS:ME:ALU>	-0.428237	-0.0247321	0.428951	11	103336009	103336289	280	0.000399361		nongenic	others
esv3597223	DEL	<CN0>	-0.428237	-0.0247323	0.428951	3	103073969	103087511	13542	0.000399361		nongenic	others
esv3626797	DEL	<CN0>	-0.428237	-0.0247324	0.42895	11	72083322	72087910	4588	0.000399361		nongenic	others
esv3640374	DEL	<CN0>	-0.428236	-0.0247326	0.42895	17	30293323	30295363	2040	0.000399361		nongenic	others
esv3600162	DEL	<CN0>	-0.428236	-0.0247326	0.42895	4	34121732	34122466	734	0.000399361		nongenic	others
esv3585662	DEL	<CN0>	-0.428236	-0.0247326	0.42895	1	32535965	32537652	1687	0.000399361		nongenic	others
esv3618186	DEL	<CN0>	-0.428236	-0.024733	0.428949	8	101227925	101229342	1417	0.000399361		nongenic	others
esv3640506	ALU	<INS:ME:ALU>	-0.428236	-0.024733	0.428949	17	36130233	36130510	277	0.000399361		nongenic	others
esv3632964	DEL	<CN0>	-0.428236	-0.024733	0.428949	13	85547745	85555600	7855	0.000399361		nongenic	others
esv3591653	DEL	<CN0>	-0.428235	-0.0247333	0.428949	2	95430185	95438549	8364	0.000399361		nongenic	others
esv3600998	DEL	<CN0>	-0.428235	-0.0247333	0.428949	4	74475580	74479600	4020	0.000399361	RASSF6	genic	others
esv3602845	DEL	<CN0>	-0.428235	-0.0247334	0.428949	4	160311048	160312812	1764	0.000399361		nongenic	others
esv3610198	ALU	<INS:ME:ALU>	-0.428235	-0.0247334	0.428949	6	103130932	103131200	268	0.000399361		nongenic	others
esv3632381	DEL	<CN0>	-0.428235	-0.0247335	0.428949	13	63316943	63387121	70178	0.000399361		nongenic	others
esv3634249	DEL	<CN0>	-0.428235	-0.0247336	0.428948	14	43145509	43148277	2768	0.000399361		nongenic	others
esv3618927	DEL	<CN0>	-0.428234	-0.0247342	0.428947	8	136906274	136910168	3894	0.000399361		nongenic	others
esv3599435	DUP	<CN2>	-0.428234	-0.0247342	0.428947	4	3601813	3701023	99210	0.000399361		nongenic	others
esv3596743	DEL	<CN0>	-0.428233	-0.0247344	0.428947	3	81196517	81202925	6408	0.000399361		nongenic	others
esv3621798	DEL	<CN0>	-0.428232	-0.0247349	0.428946	9	130765652	130767253	1601	0.000399361		nongenic	others
esv3595921	DEL	<CN0>	-0.428231	-0.0247356	0.428945	3	39198733	39216138	17405	0.000399361		nongenic	others
esv3625985	DEL	<CN0>	-0.428231	-0.0247356	0.428945	11	37706142	37709055	2913	0.000399361		nongenic	others
esv3623321	DEL	<CN0>	-0.428231	-0.0247356	0.428945	10	56550894	56554771	3877	0.000399361		nongenic	others
esv3591138	DEL	<CN0>	-0.428231	-0.0247356	0.428945	2	67271310	67298938	27628	0.000399361		nongenic	others
esv3644939	DEL	<CN0>	-0.42823	-0.024736	0.428944	19	59035015	59042306	7291	0.000399361		nongenic	others
esv3647781	DEL	<CN0>	-0.428229	-0.0247368	0.428943	22	41091001	41095462	4461	0.000399361		nongenic	others
esv3621907	DEL	<CN0>	-0.428229	-0.024737	0.428942	9	134915377	134921087	5710	0.000399361		nongenic	others
esv3645217	LINE1	<INS:ME:LINE1>	-0.384534	0.19005	0.428935	20	11198410	11199938	1528	0.000599042		nongenic	others
esv3629956	ALU	<INS:ME:ALU>	-0.381418	0.196204	0.428924	12	74038672	74038941	269	0.000599042		nongenic	others
esv3640240	DEL	<CN0>	-0.381389	0.196206	0.428899	17	21418121	21419539	1418	0.000599042		nongenic	others
esv3591801	DEL	<CN0>	-0.381382	0.196207	0.428893	2	103854496	103858627	4131	0.000599042		nongenic	others
esv3600812	ALU	<INS:ME:ALU>	0.368909	-0.21875	0.428888	4	67106616	67106896	280	0.522764		nongenic	others
esv3604226	ALU	<INS:ME:ALU>	-0.384384	0.190236	0.428883	5	18441435	18441715	280	0.000599042		nongenic	others
esv3633788	LINE1	<INS:ME:LINE1>	-0.326539	0.278036	0.428873	14	24323540	24329508	5968	0.000998403		nongenic	others
esv3602111	DEL	<CN0>	-0.400162	0.154228	0.428855	4	126993403	126999837	6434	0.000399361		nongenic	others
esv3627744	LINE1	<INS:ME:LINE1>	-0.353833	0.242285	0.428835	11	111671057	111672028	971	0.000798722		nongenic	others
esv3622804	SVA	<INS:ME:SVA>	-0.416671	-0.101364	0.428823	10	31455034	31456572	1538	0.000798722		nongenic	others
esv3589851	DEL	<CN0>	-0.403609	0.144845	0.428813	2	13785526	13787946	2420	0.000399361		nongenic	others
esv3641005	SVA	<INS:ME:SVA>	0.427575	-0.0323708	0.428798	17	61845770	61847380	1610	0.00638978		nongenic	others
esv3614607;esv3614608	CNV	<CN0>,<CN2>	-0.31076	0.295454	0.428795	7	111290397	111308228	17831	0.00119808		nongenic	others
esv3610377	DEL	<CN0>	-0.428597	-0.0124515	0.428778	6	111579052	111581495	2443	0.000399361	KIAA1919	genic	others
esv3605484	DEL	<CN0>	-0.403564	0.144862	0.428776	5	76616295	76618516	2221	0.000399361		nongenic	others
esv3633845	DEL	<CN0>	-0.416615	-0.101381	0.428773	14	26760520	26793602	33082	0.000798722		nongenic	others
esv3615021	DEL	<CN0>	-0.381081	0.196522	0.42877	7	129924629	129925674	1045	0.000599042		nongenic	others
esv3643013	DEL	<CN0>	-0.415921	-0.10418	0.42877	18	68914289	68915577	1288	0.000798722		nongenic	others
esv3639766	DEL	<CN0>	-0.41661	-0.101382	0.428769	17	4028353	4028852	499	0.000798722		nongenic	others
esv3606568;esv3606569	CNV	<CN0>,<CN2>	-0.420483	-0.0838696	0.428765	5	120681641	120695247	13606	0.000599042		nongenic	others
esv3599811	DEL	<CN0>	-0.416598	-0.101386	0.428757	4	19088384	19126265	37881	0.000798722		nongenic	others
esv3622219	DEL	<CN0>	-0.416597	-0.101386	0.428756	10	5108634	5109148	514	0.000798722		nongenic	others
esv3585808	DEL	<CN0>	-0.379464	0.199594	0.428754	1	40976808	40979899	3091	0.000599042		nongenic	others
esv3599940	DEL	<CN0>	-0.403532	0.144873	0.42875	4	24356708	24361042	4334	0.000399361		nongenic	others
esv3646159	ALU	<INS:ME:ALU>	-0.384337	0.190027	0.428749	20	53824197	53824462	265	0.000599042		nongenic	others
esv3639369	DEL	<CN0>	-0.40352	0.144878	0.42874	16	82696479	82701240	4761	0.000399361		nongenic	others
esv3626228;esv3626229	CNV	<CN2>,<CN3>	-0.197943	-0.380292	0.428723	11	48185151	48347240	162089	0.000798722	PTPRJ	genic	others
esv3621729	DEL	<CN0>	-0.416559	-0.101398	0.428722	9	127696313	127698647	2334	0.000798722		nongenic	others
esv3620165	DEL	<CN0>	-0.403679	0.144362	0.428716	9	28507830	28644878	137048	0.000399361		nongenic	others
esv3590894	DEL	<CN0>	-0.403482	0.144891	0.428708	2	56844187	56867214	23027	0.000399361		nongenic	others
esv3597166	DEL	<CN0>	-0.381159	0.196226	0.428703	3	99779273	99816419	37146	0.000599042		nongenic	others
esv3631843	LINE1	<INS:ME:LINE1>	-0.296473	0.309662	0.428703	13	40706806	40708335	1529	0.00139776		nongenic	others
esv3608172;esv3608173	CNV	<CN0>,<CN2>	-0.157494	0.398705	0.428684	6	15417191	15420339	3148	0.00159744		nongenic	others
esv3645404	DEL	<CN0>	-0.382348	-0.193849	0.428681	20	16443037	16445634	2597	0.00159744		nongenic	others
esv3643899	DEL	<CN0>	-0.379369	0.199599	0.428673	19	20893029	20896085	3056	0.000599042		nongenic	others
esv3596104	DEL	<CN0>	-0.419102	0.0900652	0.42867	3	48350564	48355752	5188	0.000199681	SPINK8	genic	others
esv3607700	DEL	<CN0>	-0.393204	0.170731	0.42867	5	177380264	177403929	23665	0.000399361		nongenic	others
esv3645750	DUP	<CN2>	-0.419101	0.090066	0.428669	20	35677713	35825050	147337	0.000199681	RBL1	genic	others
esv3600229	LINE1	<INS:ME:LINE1>	-0.4191	0.0900662	0.428669	4	36511461	36512217	756	0.000199681		nongenic	others
esv3636169	DUP	<CN2>	-0.419097	0.090068	0.428666	15	37406689	37670705	264016	0.000199681		nongenic	others
esv3589899	DUP	<CN2>	-0.419096	0.0900689	0.428665	2	14909200	14923172	13972	0.000199681		nongenic	others
esv3588009	LINE1	<INS:ME:LINE1>	-0.41909	0.0900728	0.42866	1	176958652	176964625	5973	0.000199681		nongenic	others
esv3601412	DEL	<CN0>	-0.419088	0.0900741	0.428658	4	93777871	93874952	97081	0.000199681		nongenic	others
esv3633920	ALU	<INS:ME:ALU>	-0.419079	0.0900791	0.428651	14	29203383	29203635	252	0.000199681		nongenic	others
esv3588363	DEL	<CN0>	-0.419079	0.0900792	0.428651	1	192873589	192896066	22477	0.000199681		nongenic	others
esv3598366	DEL	<CN0>	-0.419074	0.0900824	0.428646	3	159273640	159275511	1871	0.000199681		nongenic	others
esv3589192	DEL	<CN0>	-0.162092	0.396813	0.428643	1	235509772	235515554	5782	0.00239617		nongenic	others
esv3647438	DEL	<CN0>	-0.381588	0.195256	0.428643	22	25065655	25109933	44278	0.000599042		nongenic	others
esv3622635	DUP	<CN2>	-0.419069	0.0900853	0.428642	10	24521516	24549353	27837	0.000199681		nongenic	others
esv3596385	DEL	<CN0>	-0.419062	0.0900894	0.428636	3	62986062	62987807	1745	0.000199681		nongenic	others
esv3620776	DEL	<CN0>	-0.236902	-0.357207	0.428625	9	80166792	80168631	1839	0.00299521		nongenic	others
esv3592108;esv3592109	CNV	<CN0>,<CN2>	-0.427341	-0.0330823	0.42862	2	117514871	117577517	62646	0.000399362		nongenic	others
esv3586896	LINE1	<INS:ME:LINE1>	-0.403544	0.144413	0.428606	1	98526600	98529469	2869	0.000399361		nongenic	others
esv3642515	ALU	<INS:ME:ALU>	-0.403355	0.144937	0.428605	18	48285451	48285730	279	0.000399361		nongenic	others
esv3605016	DEL	<CN0>	-0.426494	-0.0424162	0.428598	5	49539168	49543037	3869	0.000599042		nongenic	others
esv3609071	DUP	<CN2>	-0.402282	0.147861	0.428595	6	55464396	55476959	12563	0.000399361		nongenic	others
esv3617999	DEL	<CN0>	-0.403342	0.144942	0.428594	8	91436898	91438908	2010	0.000399361		nongenic	others
esv3610914	DUP	<CN2>	-0.384269	0.189809	0.428591	6	136720881	136737620	16739	0.000599042	MAP7	genic	others
esv3592116;esv3592117	CNV	<CN0>,<CN2>	-0.427306	-0.0330984	0.428586	2	117617158	117732952	115794	0.000399362		nongenic	others
esv3606769	DEL	<CN0>	-0.41899	0.0901302	0.428575	5	129376489	129378027	1538	0.000199681		nongenic	others
esv3616998	DEL	<CN0>	-0.405852	0.137666	0.428565	8	41865341	41869224	3883	0.000399361		nongenic	others
esv3622654	DEL	<CN0>	-0.415676	-0.10425	0.428549	10	25115483	25121163	5680	0.000798722		nongenic	others
esv3622178	ALU	<INS:ME:ALU>	-0.153506	0.400081	0.428519	10	3519082	3519355	273	0.00279553		nongenic	others
esv3586241	LINE1	<INS:ME:LINE1>	-0.40216	0.147901	0.428494	1	63580125	63581094	969	0.000399361		nongenic	others
esv3586401	DEL	<CN0>	-0.391492	0.174169	0.428486	1	72581113	72625107	43994	0.000399361		nongenic	others
esv3602455	LINE1	<INS:ME:LINE1>	-0.426581	-0.0403517	0.428486	4	141603248	141603721	473	0.000599042		nongenic	others
esv3626118	DEL	<CN0>	-0.40309	0.145311	0.428482	11	42560750	42564514	3764	0.000399361		nongenic	others
esv3647717	DEL	<CN0>	-0.415573	-0.104279	0.428456	22	38126965	38128514	1549	0.000798722		nongenic	others
esv3630473	DEL	<CN0>	-0.420451	-0.0824293	0.428455	12	97754826	97769252	14426	0.000798722		nongenic	others
esv3598456	ALU	<INS:ME:ALU>	-0.384201	0.189637	0.428454	3	163112134	163112414	280	0.000599042		nongenic	others
esv3598002	DEL	<CN0>	-0.380688	0.196541	0.42843	3	141988677	141989792	1115	0.000599042		nongenic	others
esv3636730	DUP	<CN2>	-0.384142	0.189644	0.428404	15	64457238	64465872	8634	0.000599042	CSNK1G1	genic	others
esv3629345	ALU	<INS:ME:ALU>	0.115285	-0.4126	0.428403	12	43717940	43718220	280	0.451677		nongenic	others
esv3610507	DEL	<CN0>	-0.420374	-0.0824575	0.428385	6	118514569	118515517	948	0.000798722		nongenic	others
esv3647907	DEL	<CN0>	-0.383898	0.190081	0.428379	22	45173697	45180037	6340	0.000599042		nongenic	others
esv3636152	DEL	<CN0>	-0.391178	-0.174564	0.428361	15	36559209	36560094	885	0.00139776		nongenic	others
esv3643748	DEL	<CN0>	-0.382755	0.192312	0.428352	19	14711653	14716157	4504	0.000599042		nongenic	others
esv3643806	DEL	<CN0>	0.428345	-0.00228158	0.428351	19	17087117	17087681	564	0.00658946		nongenic	others
esv3602650	ALU	<INS:ME:ALU>	-0.391163	-0.174566	0.428348	4	150959376	150959656	280	0.00139776		nongenic	others
esv3588932	ALU	<INS:ME:ALU>	-0.426455	-0.040163	0.428342	1	221841961	221842140	179	0.000599042		nongenic	others
esv3602436	DEL	<CN0>	-0.399542	0.15441	0.428341	4	140183357	140184357	1000	0.000399361		nongenic	others
esv3593801	DEL	<CN0>	-0.097653	0.417057	0.428337	2	194112804	194113581	777	0.00299521		nongenic	others
esv3631541	DEL	<CN0>	-0.348002	0.249718	0.428328	13	24593476	24596223	2747	0.000998403		nongenic	others
esv3640566	DEL	<CN0>	-0.418704	0.0902603	0.428322	17	39199118	39206230	7112	0.000199681	KRTAP2-1	genic	others
esv3587164	DEL	<CN0>	-0.42816	0.0114508	0.428314	1	110876132	110878893	2761	0.000399361		nongenic	others
esv3646220	ALU	<INS:ME:ALU>	-0.399401	-0.154596	0.428277	20	56617752	56618022	270	0.00119808		nongenic	others
esv3589370	DEL	<CN0>	-0.422413	-0.0705235	0.42826	1	242743749	242784606	40857	0.000599042		nongenic	others
esv3621398	DEL	<CN0>	-0.420232	-0.0825087	0.428256	9	110154711	110155974	1263	0.000798722		nongenic	others
esv3586215	ALU	<INS:ME:ALU>	-0.420219	-0.0825135	0.428243	1	61836287	61836567	280	0.000798722		nongenic	others
esv3618163;esv3618164	CNV	<CN0>,<CN2>	-0.353728	0.241387	0.428242	8	100062817	100088194	25377	0.000599042		nongenic	others
esv3624888	DEL	<CN0>	-0.425949	-0.044227	0.428238	10	129387318	129388557	1239	0.000599042		nongenic	others
esv3632280	DEL	<CN0>	-0.420205	-0.0825184	0.428231	13	59732387	59737393	5006	0.000798722		nongenic	others
esv3614605	DEL	<CN0>	-0.420187	-0.082525	0.428214	7	111274875	111332096	57221	0.000798722		nongenic	others
esv3640158;esv3640159	CNV	<CN0>,<CN2>	-0.391132	0.174307	0.428213	17	18535780	18562334	26554	0.000399362	TBC1D28	genic	others
esv3609093;esv3609094	CNV	<CN0>,<CN2>	-0.313819	-0.291336	0.428204	6	56144134	56148133	3999	0.00139776		nongenic	others
esv3643534	DEL	<CN0>	-0.297659	0.307739	0.42814	19	5633715	5637282	3567	0.00139776		nongenic	others
esv3608186	DEL	<CN0>	-0.290219	0.314747	0.428127	6	16042854	16044118	1264	0.00159744		nongenic	others
esv3590678	ALU	<INS:ME:ALU>	-0.399648	-0.15353	0.428124	2	49403081	49403361	280	0.00119808		nongenic	others
esv3612023	DEL	<CN0>	-0.402754	0.145161	0.428115	7	6373236	6376860	3624	0.000399361		nongenic	others
esv3616942;esv3616943	CNV	<CN0>,<CN2>	-0.414339	-0.107709	0.42811	8	39100134	39123212	23078	0.000599042	ADAM32	genic	others
esv3609181	DEL	<CN0>	0.133401	0.406778	0.428094	6	58568658	58572267	3609	0.00399361		nongenic	others
esv3623660	DEL	<CN0>	-0.383526	0.190119	0.428062	10	68594507	68602450	7943	0.000599042		nongenic	others
esv3627818	DEL	<CN0>	0.0674738	0.42269	0.428042	11	115886541	115890752	4211	0.00159744		nongenic	others
esv3609380;esv3609381	CNV	<CN0>,<CN2>	-0.233612	0.358665	0.428036	6	69180766	69185970	5204	0.00119808		nongenic	others
esv3589214	DEL	<CN0>	-0.382576	-0.191896	0.428005	1	236510773	236516144	5371	0.00159744		nongenic	others
esv3602427	DEL	<CN0>	-0.384911	0.187167	0.428005	4	139878893	139883580	4687	0.000599042		nongenic	others
esv3644099	DEL	<CN0>	-0.427894	0.00947292	0.427999	19	28706995	28713445	6450	0.000399361		nongenic	others
esv3615806;esv3615807	CNV	<CN0>,<CN2>	-0.387398	0.181923	0.427987	8	915621	923677	8056	0.000399362		nongenic	others
esv3586756	DEL	<CN0>	-0.403018	-0.144036	0.427983	1	89677611	89681145	3534	0.00119808		nongenic	others
esv3607884	DEL	<CN0>	-0.402589	0.145221	0.42798	6	1143056	1214189	71133	0.000399361		nongenic	others
esv3624303	ALU	<INS:ME:ALU>	0.0619543	0.423468	0.427976	10	98418625	98418887	262	0.00559105		nongenic	others
esv3610239	DEL	<CN0>	-0.399089	0.154538	0.427965	6	104686564	104698437	11873	0.000399361		nongenic	others
esv3612715	DEL	<CN0>	-0.000602779	0.427952	0.427952	7	30984602	30985395	793	0.00479233		nongenic	others
esv3635021;esv3635022	CNV	<CN0>,<CN2>	-0.388959	0.178464	0.427947	14	78367654	78384957	17303	0.000399362	ADCK1	genic	others
esv3596444	DEL	<CN0>	-0.425315	-0.0472261	0.427929	3	66978324	66983319	4995	0.000599042		nongenic	others
esv3644863	DEL	<CN0>	-0.38333	0.190196	0.427921	19	56838422	56849763	11341	0.000599042		nongenic	others
esv3606468	DEL	<CN0>	-0.38223	0.192356	0.427902	5	117945838	117948630	2792	0.000599042		nongenic	others
esv3646846	ALU	<INS:ME:ALU>	-0.425972	-0.0405303	0.427896	21	32391880	32392153	273	0.000599042		nongenic	others
esv3646648	ALU	<INS:ME:ALU>	-0.391854	-0.171878	0.427892	21	24711941	24712219	278	0.00119808		nongenic	others
esv3606080	DEL	<CN0>	-0.312268	0.292501	0.427864	5	102967699	102982125	14426	0.00119808		nongenic	others
esv3597238	DEL	<CN0>	-0.382184	0.192359	0.427863	3	103793575	103795737	2162	0.000599042		nongenic	others
esv3590658	DUP	<CN2>	-0.401395	0.148148	0.427862	2	48857859	48868164	10305	0.000399361		nongenic	others
esv3616767	DEL	<CN0>	-0.383284	0.190144	0.427856	8	29431379	29439960	8581	0.000599042		nongenic	others
esv3642765	ALU	<INS:ME:ALU>	-0.0869548	0.418915	0.427845	18	60927946	60928207	261	0.00379393		nongenic	others
esv3622912	DEL	<CN0>	0.354608	-0.239365	0.427835	10	36391468	36394961	3493	0.00479233		nongenic	others
esv3606110	DEL	<CN0>	-0.382124	0.192364	0.427811	5	103718241	103775317	57076	0.000599042		nongenic	others
esv3642758	DUP	<CN2>	-0.402558	0.144784	0.427803	18	60611058	60669010	57952	0.000399361	PHLPP1	genic	others
esv3644138	DEL	<CN0>	-0.402545	0.144789	0.427793	19	30950053	30952436	2383	0.000399361		nongenic	others
esv3593578	ALU	<INS:ME:ALU>	-0.302803	0.302168	0.42778	2	183893410	183893689	279	0.00139776		nongenic	others
esv3606266	ALU	<INS:ME:ALU>	-0.383566	0.189387	0.427774	5	110619033	110619306	273	0.000599042		nongenic	others
esv3642191	ALU	<INS:ME:ALU>	-0.0516181	-0.424641	0.427767	18	32226992	32227227	235	0.0537141		nongenic	others
esv3623711	DEL	<CN0>	-0.425987	-0.0389199	0.427762	10	70018786	70019594	808	0.000599042		nongenic	others
esv3637039;esv3637040	CNV	<CN0>,<CN2>	-0.328328	-0.274181	0.427755	15	81959250	82087447	128197	0.00139776		nongenic	others
esv3607487	LINE1	<INS:ME:LINE1>	-0.425832	-0.0404645	0.42775	5	164392508	164397964	5456	0.000599042		nongenic	others
esv3622906	DEL	<CN0>	-0.402299	0.145325	0.427743	10	36105059	36112495	7436	0.000399361		nongenic	others
esv3603189	ALU	<INS:ME:ALU>	-0.143362	0.402994	0.427734	4	173079737	173080017	280	0.00279553		nongenic	others
esv3617779	ALU	<INS:ME:ALU>	0.421343	-0.0736294	0.427728	8	81337067	81337345	278	0.00678914		nongenic	others
esv3637891;esv3637892	CNV	<CN0>,<CN2>	-0.425573	-0.0428695	0.427726	16	10367899	10392893	24994	0.000399362		nongenic	others
esv3645621	DEL	<CN0>	0.366598	0.220334	0.427716	20	26243959	26247928	3969	0.00339457		nongenic	others
esv3610093	LINE1	<INS:ME:LINE1>	0.206566	0.374517	0.427706	6	98096222	98097085	863	0.0139776		nongenic	others
esv3618258	ALU	<INS:ME:ALU>	0.419544	-0.0831378	0.427702	8	104659600	104659870	270	0.00658946		nongenic	others
esv3609172;esv3609173;esv3609174	CNV	<CN2>,<CN3>,<CN4>	-0.279334	-0.323876	0.427695	6	58399801	58533648	133847	1		nongenic	others
esv3600579	DEL	<CN0>	-0.402234	0.145348	0.427689	4	57460382	57468657	8275	0.000399361	THEGL	genic	others
esv3634092	LINE1	<INS:ME:LINE1>	-0.383057	0.190224	0.427689	14	38127329	38129468	2139	0.000599042		nongenic	others
esv3614441	DUP	<CN2>	-0.345214	0.252444	0.427669	7	105929686	105945352	15666	0.000998403		nongenic	others
esv3617050	DEL	<CN0>	-0.376925	-0.202049	0.427664	8	43748536	43754298	5762	0.00139776		nongenic	others
esv3612911	DEL	<CN0>	-0.346604	0.250514	0.427658	7	39554903	39556547	1644	0.000998403		nongenic	others
esv3591026	DEL	<CN0>	-0.309286	0.29535	0.427656	2	62108541	62109357	816	0.00119808		nongenic	others
esv3627631	ALU	<INS:ME:ALU>	0.426959	0.0237019	0.427616	11	106170481	106170761	280	0.575479		nongenic	others
esv3636789	DEL	<CN0>	-0.42567	-0.0405433	0.427596	15	67807278	67813962	6684	0.000599042	C15orf61	genic	others
esv3636124	DEL	<CN0>	-0.424932	-0.0474133	0.427569	15	34977198	34978297	1099	0.000599042		nongenic	others
esv3641337	DEL	<CN0>	-0.402241	0.144898	0.427543	17	76602836	76603947	1111	0.000399361		nongenic	others
esv3619338	DEL	<CN0>	-0.40205	0.145412	0.427538	9	4393641	4473781	80140	0.000399361		nongenic	others
.;esv3611241	DUP	<CN0>,<CN2>	-0.372812	0.209259	0.427526	6	151214207	151220774	6567	0.000399361		nongenic	others
esv3638842	LINE1	<INS:ME:LINE1>	-0.351716	0.243024	0.427511	16	65003646	65004050	404	0.000798722		nongenic	others
esv3588888;esv3588889	CNV	<CN0>,<CN2>	-0.426412	-0.0306002	0.427509	1	220017750	220041066	23316	0.000399362		nongenic	others
esv3605256	DEL	<CN0>	-0.381751	0.192393	0.427492	5	62508767	62512460	3693	0.000599042		nongenic	others
esv3629431	DEL	<CN0>	-0.414877	-0.103078	0.42749	12	48660642	48720345	59703	0.000798722		nongenic	others
esv3615284	DEL	<CN0>	0.427411	-0.00688325	0.427467	7	142357958	142360307	2349	0.00738818		nongenic	others
.;esv3625042	DUP	<CN0>,<CN2>	-0.102893	0.414898	0.427466	10	135132071	135142744	10673	0.00199681	BC047942	genic	others
esv3608850;esv3608851	CNV	<CN0>,<CN2>	-0.383066	0.189702	0.427465	6	44997373	45042574	45201	0.000399362		nongenic	others
esv3634361	ALU	<INS:ME:ALU>	-0.403461	-0.141109	0.427425	14	46230847	46231120	273	0.000998403		nongenic	others
esv3630983	ALU	<INS:ME:ALU>	-0.401946	0.145365	0.427424	12	123270516	123270773	257	0.000399361		nongenic	others
esv3587610	LINE1	<INS:ME:LINE1>	-0.425443	-0.0406524	0.427381	1	154827088	154833052	5964	0.000599042		nongenic	others
esv3629564	DEL	<CN0>	-0.337901	0.261602	0.427332	12	55449745	55450351	606	0.000998403		nongenic	others
esv3592086	DEL	<CN0>	0.017169	0.426979	0.427324	2	116865283	116866372	1089	0.00479233		nongenic	others
esv3621341	DEL	<CN0>	-0.215557	0.368951	0.427305	9	107479978	107491324	11346	0.00199681		nongenic	others
esv3598808	DEL	<CN0>	-0.301955	0.302314	0.427283	3	177652263	177654558	2295	0.00139776		nongenic	others
esv3639757;esv3639758	CNV	<CN0>,<CN2>	-0.35242	0.241598	0.427281	17	3758496	3777510	19014	0.000599042	CAMKK1	genic	others
esv3594282	DEL	<CN0>	-0.402665	0.142915	0.427275	2	216599788	216609777	9989	0.000399361		nongenic	others
esv3646388	DEL	<CN0>	-0.401913	0.145013	0.427274	21	14775891	14776803	912	0.000399361		nongenic	others
esv3638610	ALU	<INS:ME:ALU>	-0.36561	-0.221072	0.427251	16	50779772	50780049	277	0.00159744		nongenic	others
esv3615505	DEL	<CN0>	-0.356084	-0.236051	0.427219	7	152111447	152116272	4825	0.00179712		nongenic	others
esv3622565	DEL	<CN0>	-0.330357	0.270888	0.427219	10	21116608	21118348	1740	0.000998403	NEBL	genic	others
esv3645751	DUP	<CN2>	-0.382482	0.190251	0.427186	20	35688969	35703368	14399	0.000599042	RBL1	genic	others
esv3604946	ALU	<INS:ME:ALU>	-0.350484	0.244197	0.427167	5	45198514	45198792	278	0.000798722		nongenic	others
esv3641595	DEL	<CN0>	-0.35047	0.244196	0.427155	18	3367452	3373033	5581	0.000798722		nongenic	others
esv3586310	DEL	<CN0>	-0.400516	0.14842	0.427132	1	68015384	68024019	8635	0.000399361		nongenic	others
esv3623471	ALU	<INS:ME:ALU>	-0.256908	0.341219	0.427121	10	62377840	62378114	274	0.00179712		nongenic	others
esv3590189	DEL	<CN0>	0.327431	-0.274264	0.42712	2	29957890	29963375	5485	0.00419329		nongenic	others
esv3620081	ALU	<INS:ME:ALU>	-0.350427	0.244193	0.427117	9	25520771	25521049	278	0.000798722		nongenic	others
esv3619623;esv3619624	CNV	<CN0>,<CN2>	-0.0112677	0.426949	0.427098	9	11699029	11751670	52641	0.000798723		nongenic	others
esv3593482	DEL	<CN0>	-0.349214	-0.245885	0.427095	2	178857969	178859136	1167	0.00179712		nongenic	others
esv3639849;esv3639850	CNV	<CN0>,<CN2>	-0.321093	0.281606	0.427086	17	6849694	6854142	4448	0.000798723		nongenic	others
esv3619981	DEL	<CN0>	-0.400453	0.148439	0.427079	9	22392577	22393980	1403	0.000399361		nongenic	others
esv3600311	DEL	<CN0>	-0.389801	0.174499	0.427076	4	40543691	40569945	26254	0.000399361		nongenic	others
esv3598375	DEL	<CN0>	-0.425122	-0.0408032	0.427075	3	159653250	159670584	17334	0.000599042		nongenic	others
.;esv3637980	DUP	<CN0>,<CN2>	-0.305211	0.298719	0.427068	16	13484319	13489017	4698	0.000798722		nongenic	others
esv3611396	DEL	<CN0>	-0.344555	0.252281	0.427041	6	158784767	158786012	1245	0.000998403		nongenic	others
esv3628603	DUP	<CN2>	-0.401626	0.145116	0.427039	12	12306143	12311042	4899	0.000399361		nongenic	others
esv3611790	DEL	<CN0>	-0.2361	0.355827	0.427032	7	868240	885961	17721	0.00139776	SUN1	genic	others
esv3633235	DEL	<CN0>	-0.401608	0.145123	0.427025	13	95568488	95575775	7287	0.000399361		nongenic	others
esv3635019;esv3635020	CNV	<CN0>,<CN2>	-0.387861	0.178625	0.427017	14	78367272	78392388	25116	0.000399362	ADCK1	genic	others
esv3618027	DEL	<CN0>	-0.400354	0.148469	0.426996	8	92667325	92670620	3295	0.000399361		nongenic	others
esv3627521	DEL	<CN0>	-0.363404	-0.22418	0.426989	11	101959628	101968816	9188	0.00159744		nongenic	others
esv3605928	DUP	<CN2>	-0.400342	0.148472	0.426987	5	98435657	98578842	143185	0.000399361		nongenic	others
.;esv3601194	DUP	<CN0>,<CN2>	-0.379037	0.196553	0.426968	4	84224905	84233635	8730	0.000399361	HPSE	genic	others
esv3587488	LINE1	<INS:ME:LINE1>	-0.0269829	0.42611	0.426964	1	149308436	149308633	197	0.316693		nongenic	others
esv3603585	DEL	<CN0>	-0.401517	0.145155	0.42695	4	188374578	188394681	20103	0.000399361		nongenic	others
esv3608385	ALU	<INS:ME:ALU>	-0.345418	0.250925	0.426939	6	25443475	25443754	279	0.000998403		nongenic	others
esv3594046	DEL	<CN0>	-0.42511	-0.0394061	0.426933	2	205975916	205986249	10333	0.000599042	PARD3B	genic	others
esv3635031	DEL	<CN0>	-0.414083	-0.103949	0.426931	14	78996172	78997482	1310	0.000798722		nongenic	others
esv3625105	DUP	<CN2>	-0.401492	0.145164	0.42693	11	1233797	1244668	10871	0.000399361	MUC5B	genic	others
esv3601063	DEL	<CN0>	-0.382936	0.188707	0.426908	4	77701628	77702433	805	0.000599042		nongenic	others
esv3647630	DEL	<CN0>	-0.42422	-0.0477521	0.426899	22	34015845	34018877	3032	0.000599042		nongenic	others
esv3603243;esv3603244	CNV	<CN0>,<CN2>	-0.418352	-0.0849819	0.426896	4	175947047	176067900	120853	0.000599042		nongenic	others
esv3617370	DEL	<CN0>	-0.400209	0.148511	0.426876	8	61159671	61161366	1695	0.000399361		nongenic	others
esv3589440	DEL	<CN0>	0.20016	0.377019	0.426858	1	245636824	245648101	11277	0.00758786		nongenic	others
esv3593450	ALU	<INS:ME:ALU>	-0.412608	-0.109279	0.426834	2	177411427	177411704	277	0.000998403		nongenic	others
esv3595527	DEL	<CN0>	-0.402862	0.140959	0.426811	3	21885889	21909278	23389	0.000399361		nongenic	others
esv3589088	LINE1	<INS:ME:LINE1>	-0.21422	-0.36914	0.426796	1	230241594	230247579	5985	0.00359425		nongenic	others
esv3597454	DUP	<CN2>	-0.374567	-0.204553	0.426781	3	113976944	114015516	38572	0.00159744	TIGIT	genic	others
esv3610516;esv3610517	CNV	<CN0>,<CN2>	-0.389451	0.174555	0.42678	6	118857059	118915082	58023	0.000399362	PLN	genic	others
esv3603839	DEL	<CN0>	-0.345178	0.250901	0.42673	5	2781199	2792749	11550	0.000998403		nongenic	others
esv3621623	DEL	<CN0>	-0.385209	-0.183585	0.426719	9	121420863	121423631	2768	0.00139776		nongenic	others
esv3615133	ALU	<INS:ME:ALU>	0.413659	0.104726	0.42671	7	135560436	135560714	278	0.00519169		nongenic	others
esv3621348	DEL	<CN0>	-0.424833	-0.0396458	0.426679	9	107737197	107754419	17222	0.000599042		nongenic	others
esv3615925	DEL	<CN0>	-0.342389	0.254581	0.426663	8	3760152	3766279	6127	0.000998403		nongenic	others
esv3621752	DEL	<CN0>	-0.373426	0.206377	0.42666	9	128358632	128366202	7570	0.000599042		nongenic	others
esv3625908	DEL	<CN0>	-0.330315	0.270053	0.426658	11	34220718	34226090	5372	0.000998403		nongenic	others
esv3616548	DEL	<CN0>	-0.42425	-0.0450839	0.426638	8	19587252	19591067	3815	0.000599042		nongenic	others
esv3586499	DUP	<CN2>	-0.424644	-0.041023	0.426621	1	76910860	76919424	8564	0.000599042		nongenic	others
esv3602355	DEL	<CN0>	-0.298483	0.304807	0.426614	4	137018567	137021758	3191	0.00139776		nongenic	others
esv3623200	ALU	<INS:ME:ALU>	-0.424621	-0.0410335	0.426599	10	52179470	52179717	247	0.000599042		nongenic	others
esv3641913;esv3641914	CNV	<CN0>,<CN2>	-0.425453	-0.0310658	0.426586	18	14815739	14838588	22849	0.000399362	ANKRD30B	genic	others
esv3645039	SVA	<INS:ME:SVA>	0.220551	-0.365142	0.426581	20	3381150	3381482	332	0.01877		nongenic	others
esv3617819	LINE1	<INS:ME:LINE1>	-0.424594	-0.0410461	0.426573	8	83567178	83570914	3736	0.000599042		nongenic	others
esv3594914;esv3594915	CNV	<CN0>,<CN2>	-0.382585	-0.188606	0.426548	3	656296	712780	56484	0.000998403		nongenic	others
esv3597636	LINE1	<INS:ME:LINE1>	-0.205073	0.374014	0.426546	3	123859526	123864450	4924	0.00239617		nongenic	others
esv3600978	DUP	<CN2>	-0.402843	-0.14021	0.426546	4	73621183	73631060	9877	0.00119808		nongenic	others
esv3635056	DEL	<CN0>	-0.424565	-0.0410593	0.426545	14	80284427	80286375	1948	0.000599042		nongenic	others
esv3602311	DEL	<CN0>	-0.424564	-0.0410597	0.426544	4	135481999	135489599	7600	0.000599042		nongenic	others
esv3646136	DEL	<CN0>	-0.424562	-0.0410607	0.426543	20	52847339	52850366	3027	0.000599042		nongenic	others
esv3594307	DEL	<CN0>	-0.424546	-0.0410679	0.426527	2	218014457	218020479	6022	0.000599042		nongenic	others
esv3639999;esv3640000	CNV	<CN0>,<CN2>	-0.387235	0.178709	0.426483	17	13623667	13627488	3821	0.000399362		nongenic	others
esv3604937	ALU	<INS:ME:ALU>	-0.289358	0.313297	0.426478	5	45101913	45102124	211	0.00139776		nongenic	others
esv3605004	DEL	<CN0>	-0.323586	0.27778	0.426462	5	49442953	49443718	765	0.00119808		nongenic	others
esv3617542	DEL	<CN0>	-0.424445	-0.0411136	0.426431	8	70036531	70040505	3974	0.000599042		nongenic	others
esv3610235	ALU	<INS:ME:ALU>	-0.204335	-0.374278	0.426424	6	104596547	104596823	276	0.00339457		nongenic	others
esv3617438	ALU	<INS:ME:ALU>	-0.257437	-0.339909	0.426394	8	64961330	64961584	254	0.000599042		nongenic	others
esv3633010	DEL	<CN0>	-0.399557	0.1487	0.426331	13	87171110	87172740	1630	0.000399361		nongenic	others
esv3610595	DEL	<CN0>	-0.340757	0.256186	0.426318	6	121961427	121970897	9470	0.000998403		nongenic	others
esv3621313	ALU	<INS:ME:ALU>	-0.40058	0.145819	0.426295	9	106183906	106184173	267	0.000399361		nongenic	others
esv3599650	DEL	<CN0>	-0.424452	-0.0395572	0.426291	4	11510430	11512182	1752	0.000599042		nongenic	others
esv3601352	DEL	<CN0>	0.283665	-0.318209	0.426289	4	91719260	91719674	414	0.00439297		nongenic	others
esv3597029	ALU	<INS:ME:ALU>	-0.32272	0.27852	0.426288	3	94310016	94310294	278	0.00119808		nongenic	others
esv3636938	DEL	<CN0>	-0.286185	0.315941	0.426287	15	76383524	76391157	7633	0.00139776		nongenic	others
esv3589708	ALU	<INS:ME:ALU>	-0.341108	0.255653	0.426278	2	5643693	5643951	258	0.000998403		nongenic	others
esv3638874	DUP	<CN2>	-0.424281	-0.0411879	0.426275	16	66974352	67053665	79313	0.000599042	CES2	genic	others
esv3635073	ALU	<INS:ME:ALU>	-0.424278	-0.0411762	0.426272	14	81150741	81151018	277	0.000599042		nongenic	others
esv3611498	ALU	<INS:ME:ALU>	-0.403029	0.138834	0.426271	6	162616509	162616720	211	0.000399361		nongenic	others
esv3631951	DEL	<CN0>	-0.400689	0.145433	0.426266	13	45926499	45935191	8692	0.000399361		nongenic	others
esv3589019	ALU	<INS:ME:ALU>	-0.230925	-0.358286	0.426257	1	226998931	226999211	280	0.00319489		nongenic	others
esv3588117	DUP	<CN2>	-0.362547	-0.224166	0.426252	1	183778314	183785263	6949	0.00159744		nongenic	others
esv3597933;esv3597934	CNV	<CN0>,<CN2>	-0.388732	0.174816	0.426232	3	138926776	138945695	18919	0.000399362		nongenic	others
esv3602149	ALU	<INS:ME:ALU>	-0.4005	0.145845	0.426229	4	128536182	128536453	271	0.000399361		nongenic	others
esv3642218;esv3642219	CNV	<CN0>,<CN2>	-0.392204	-0.166861	0.426224	18	33804852	33810219	5367	0.000798723		nongenic	others
esv3603075	DEL	<CN0>	-0.280709	-0.320708	0.426205	4	168614349	168627921	13572	0.00319489		nongenic	others
esv3645899	DEL	<CN0>	-0.372935	0.20626	0.426173	20	42564307	42564961	654	0.000599042		nongenic	others
esv3617349	DEL	<CN0>	0.346669	0.247843	0.426152	8	60085599	60087755	2156	0.00419329		nongenic	others
esv3603736	DEL	<CN0>	-0.42185	-0.0602238	0.426128	5	231815	232840	1025	0.000599042		nongenic	others
esv3629282	DEL	<CN0>	0.361768	0.225184	0.426126	12	40301673	40315813	14140	0.00379393		nongenic	others
esv3596638	DEL	<CN0>	-0.402219	0.140594	0.426083	3	76477244	76482597	5353	0.000399361		nongenic	others
esv3615362	DEL	<CN0>	0.412495	0.106658	0.426062	7	145793297	145799129	5832	0.00579073		nongenic	others
esv3620437	DEL	<CN0>	-0.336486	0.261333	0.426049	9	38668902	38669876	974	0.000998403		nongenic	others
esv3643354;esv3643355	CNV	<CN0>,<CN2>	-0.410151	-0.115195	0.426021	19	572192	582084	9892	0.000599042	BSG	genic	others
esv3619169	DEL	<CN0>	-0.354466	0.236306	0.426012	9	125163	128195	3032	0.000798722		nongenic	others
esv3626520	DEL	<CN0>	-0.354464	0.236306	0.42601	11	58557621	58563804	6183	0.000798722		nongenic	others
esv3585898	DEL	<CN0>	-0.371443	0.208574	0.425997	1	45618060	45623436	5376	0.000599042		nongenic	others
esv3612277	DEL	<CN0>	-0.398217	0.151292	0.425988	7	13156610	13220597	63987	0.000399361		nongenic	others
esv3626507	DEL	<CN0>	-0.4217	-0.0602842	0.425987	11	57502434	57504193	1759	0.000599042		nongenic	others
esv3604350	ALU	<INS:ME:ALU>	0.142787	0.401322	0.425966	5	22418386	22418664	278	0.00858626		nongenic	others
esv3592608	ALU	<INS:ME:ALU>	0.418907	-0.0772099	0.425963	2	137527165	137527444	279	0.00698882		nongenic	others
esv3627019	LINE1	<INS:ME:LINE1>	-0.37138	0.208576	0.425943	11	83313934	83316391	2457	0.000599042		nongenic	others
esv3643411	DEL	<CN0>	-0.297838	0.304493	0.425939	19	1838097	1839088	991	0.00139776		nongenic	others
esv3642829	DEL	<CN0>	-0.392241	0.165999	0.425921	18	63127989	63179117	51128	0.000399361		nongenic	others
esv3637301;esv3637302	CNV	<CN0>,<CN2>	-0.424759	-0.0313501	0.425914	15	94567593	94748770	181177	0.000399362		nongenic	others
esv3602160	ALU	<INS:ME:ALU>	-0.400264	0.145567	0.425912	4	129201424	129201685	261	0.000399361		nongenic	others
esv3590922;esv3590923	CNV	<CN0>,<CN2>	-0.386099	0.179765	0.425897	2	57463756	57546276	82520	0.000399362		nongenic	others
esv3604019	ALU	<INS:ME:ALU>	-0.308912	-0.29318	0.425889	5	11348864	11349019	155	0.00219649		nongenic	others
esv3640233;esv3640234	CNV	<CN0>,<CN2>	-0.010327	0.425763	0.425888	17	21330382	21340958	10576	0.00299521		nongenic	others
esv3647436	DUP	<CN2>	-0.421586	-0.0603294	0.425881	22	24923840	24932780	8940	0.000599042		nongenic	others
esv3599113	DEL	<CN0>	-0.380952	0.19039	0.425879	3	191293011	191302263	9252	0.000599042		nongenic	others
esv3595914	DEL	<CN0>	-0.298322	0.30388	0.425839	3	38786466	38790183	3717	0.00139776		nongenic	others
esv3615445	LINE1	<INS:ME:LINE1>	-0.386996	-0.177669	0.425831	7	149742130	149744086	1956	0.00139776		nongenic	others
esv3615970	DEL	<CN0>	-0.382402	0.1873	0.425809	8	4218237	4219276	1039	0.000599042		nongenic	others
rs531189124	SNP	T	-0.423776	-0.0415384	0.425807	21	46758149	46758149	1	0.000599042			others
esv3606527	DEL	<CN0>	-0.405596	-0.129586	0.425794	5	119924310	119927913	3603	0.000998403		nongenic	others
esv3623589	DEL	<CN0>	-0.398892	0.148885	0.425772	10	67988504	67995085	6581	0.000399361		nongenic	others
esv3626151	DEL	<CN0>	-0.39995	0.146013	0.42577	11	43732585	43733271	686	0.000399361		nongenic	others
esv3623208	DEL	<CN0>	-0.399926	0.14602	0.425749	10	52267335	52272739	5404	0.000399361		nongenic	others
esv3613613	DEL	<CN0>	-0.42361	-0.0416107	0.425649	7	70308233	70313670	5437	0.000599042		nongenic	others
esv3603317	DEL	<CN0>	-0.382213	0.18732	0.425647	4	178834481	178835297	816	0.000599042		nongenic	others
esv3629531	DEL	<CN0>	-0.375148	-0.200977	0.425591	12	53283763	53285773	2010	0.00139776		nongenic	others
esv3642559	ALU	<INS:ME:ALU>	-0.362729	-0.222577	0.425573	18	50547300	50547580	280	0.00179712		nongenic	others
esv3633571	DEL	<CN0>	-0.389523	0.171417	0.425573	13	112590743	112598333	7590	0.000399361		nongenic	others
esv3627453	DEL	<CN0>	-0.341936	0.253353	0.425567	11	99059126	99070432	11306	0.000998403		nongenic	others
esv3636120	ALU	<INS:ME:ALU>	0.211334	-0.369372	0.425556	15	34893576	34893849	273	0.00299521		nongenic	others
esv3590570	DUP	<CN2>	-0.181711	0.384807	0.425553	2	45132799	45138616	5817	0.000399361		nongenic	others
esv3601958	DUP	<CN2>	-0.380569	0.190424	0.425552	4	119952698	119958275	5577	0.000599042	SYNPO2	genic	others
esv3619561	DUP	<CN2>	-0.370863	0.208585	0.425496	9	10647445	10706472	59027	0.000599042		nongenic	others
esv3620101;esv3620102	CNV	<CN0>,<CN2>	-0.388083	0.17446	0.425493	9	26377194	26403521	26327	0.000399362		nongenic	others
esv3643542	DEL	<CN0>	-0.399498	0.146404	0.42548	19	5871417	5873386	1969	0.000399361		nongenic	others
esv3620099;esv3620100	CNV	<CN0>,<CN2>	-0.388024	0.174469	0.425443	9	26364093	26396240	32147	0.000399362		nongenic	others
esv3598369	ALU	<INS:ME:ALU>	-0.422475	-0.0501373	0.425439	3	159398003	159398277	274	0.000599042		nongenic	others
esv3610905	DEL	<CN0>	0.273718	-0.325663	0.425415	6	136294231	136294624	393	0.00559105		nongenic	others
esv3647985	DEL	<CN0>	-0.306456	-0.295052	0.425407	22	47779055	47782611	3556	0.00259585		nongenic	others
esv3636966	DEL	<CN0>	-0.389311	0.171451	0.425392	15	77772015	77775168	3153	0.000399361		nongenic	others
esv3614700	LINE1	<INS:ME:LINE1>	-0.345384	0.248301	0.425374	7	116483658	116487743	4085	0.000998403		nongenic	others
esv3639448	DUP	<CN2>	-0.181495	0.384693	0.425358	16	84926739	84968039	41300	0.000399361	CRISPLD2	genic	others
esv3629066	DEL	<CN0>	-0.42311	-0.0434142	0.425332	12	32292526	32293497	971	0.000599042		nongenic	others
esv3624313	DUP	<CN2>	-0.389233	0.171464	0.425326	10	99190969	99201598	10629	0.000399361	PGAM1	genic	others
.;esv3593789	DUP	<CN0>,<CN2>	-0.0957265	-0.414386	0.425299	2	193529303	193533428	4125	0.00439297		nongenic	others
esv3637573	DEL	<CN0>	0.415958	-0.0886036	0.42529	16	469414	472910	3496	0.00678914		nongenic	others
esv3624960	DUP	<CN2>	-0.25603	-0.339585	0.425287	10	133245153	133473311	228158	0.000599042		nongenic	others
esv3626670	DEL	<CN0>	-0.390867	0.167582	0.425277	11	65017361	65025129	7768	0.000399361		nongenic	others
esv3647851	DEL	<CN0>	-0.329157	0.269282	0.425274	22	43472217	43474864	2647	0.000998403		nongenic	others
esv3625532	LINE1	<INS:ME:LINE1>	-0.410656	-0.110513	0.425266	11	19216254	19222269	6015	0.000998403		nongenic	others
esv3639980	ALU	<INS:ME:ALU>	-0.340984	0.254119	0.42526	17	12773872	12774151	279	0.000998403		nongenic	others
esv3629842	LINE1	<INS:ME:LINE1>	-0.278507	-0.321366	0.425255	12	68383788	68389468	5680	0.00259585		nongenic	others
esv3603094	DEL	<CN0>	-0.33578	0.260894	0.425222	4	168956852	168964168	7316	0.000998403		nongenic	others
esv3634819	ALU	<INS:ME:ALU>	-0.399291	0.146212	0.425219	14	68764486	68764764	278	0.000399361		nongenic	others
rs552161152	SNP	G	-0.401808	0.139137	0.425217	21	39448579	39448579	1	0.000399361			others
esv3595208	DEL	<CN0>	-0.379309	0.192137	0.425197	3	7993270	8001306	8036	0.000599042		nongenic	others
esv3630009	LINE1	<INS:ME:LINE1>	-0.397714	-0.150363	0.425189	12	75648177	75653013	4836	0.000798722		nongenic	others
esv3603125	DEL	<CN0>	-0.399218	0.146234	0.425158	4	170671177	170674438	3261	0.000399361	C4orf27	genic	others
esv3639009	DEL	<CN0>	-0.399199	0.14624	0.425142	16	72319029	72335128	16099	0.000399361		nongenic	others
esv3624963	DUP	<CN2>	-0.255842	-0.339541	0.425139	10	133440466	133563194	122728	0.000599042		nongenic	others
esv3621344	DEL	<CN0>	-0.390202	0.168674	0.425098	9	107530225	107535392	5167	0.000399361	NIPSNAP3B	genic	others
rs556342223	SNP	A	-0.305764	-0.295288	0.425073	21	46901161	46901161	1	0.00259585			others
esv3603974	DEL	<CN0>	-0.412916	-0.100914	0.425069	5	9512896	9514491	1595	0.000798722		nongenic	others
esv3618783	DEL	<CN0>	-0.422741	-0.044415	0.425068	8	128838746	128850352	11606	0.000599042		nongenic	others
esv3608930	DEL	<CN0>	-0.399107	0.146268	0.425065	6	48919599	48927142	7543	0.000399361		nongenic	others
esv3619910	DEL	<CN0>	-0.390357	0.168073	0.425002	9	19374519	19375502	983	0.000399361		nongenic	others
esv3608476	LINE1	<INS:ME:LINE1>	-0.412802	-0.100947	0.424965	6	29235424	29241431	6007	0.000798722		nongenic	others
esv3604618	DEL	<CN0>	-0.398971	0.146309	0.424952	5	32644474	32650763	6289	0.000399361		nongenic	others
esv3609013	DEL	<CN0>	-0.422616	-0.0444717	0.424949	6	52766712	52787143	20431	0.000599042	GSTA3	genic	others
esv3627429	DEL	<CN0>	-0.34546	0.247445	0.424937	11	97834077	97837988	3911	0.000998403		nongenic	others
esv3624979	DUP	<CN2>	-0.255551	-0.339473	0.42491	10	133732098	133755439	23341	0.000599042	PPP2R2D	genic	others
esv3592679	DEL	<CN0>	-0.180999	0.384431	0.42491	2	140900895	140909776	8881	0.000399361		nongenic	others
esv3585688	DEL	<CN0>	-0.401564	0.13883	0.424885	1	33872231	33876506	4275	0.000399361		nongenic	others
esv3618361	ALU	<INS:ME:ALU>	0.0543384	0.421394	0.424883	8	109813037	109813316	279	0.00499201		nongenic	others
esv3587032;esv3587033	CNV	<CN0>,<CN2>	-0.377401	0.195118	0.424856	1	104686734	104700441	13707	0.000399362		nongenic	others
esv3618684	DEL	<CN0>	-0.377036	-0.195818	0.424854	8	125150309	125155277	4968	0.00159744		nongenic	others
esv3594943	DUP	<CN2>	-0.400081	0.142938	0.424848	3	1086732	1143043	56311	0.000399361		nongenic	others
esv3632567;esv3632568	CNV	<CN0>,<CN2>	-0.422533	-0.0440001	0.424817	13	68357903	68376404	18501	0.000399362		nongenic	others
esv3584995	DEL	<CN0>	0.0621783	-0.420234	0.424809	1	1388953	1410796	21843	0.00838658	ATAD3C	genic	others
rs187770916	SNP	T	-0.396705	-0.151872	0.424782	21	23692975	23692975	1	0.00119808			others
esv3605067	DEL	<CN0>	-0.180855	0.384355	0.424779	5	52639700	52641055	1355	0.000399361		nongenic	others
esv3619811	DEL	<CN0>	-0.375859	0.197863	0.424759	9	16348133	16352487	4354	0.000599042		nongenic	others
esv3639408	DUP	<CN2>	-0.422414	-0.0445611	0.424758	16	84045563	84127370	81807	0.000599042	SLC38A8	genic	others
esv3607371	DEL	<CN0>	-0.401237	0.139377	0.424756	5	159817732	159819140	1408	0.000399361		nongenic	others
esv3596420	LINE1	<INS:ME:LINE1>	-0.3987	0.146389	0.424725	3	65471702	65476105	4403	0.000399361		nongenic	others
esv3644506	DEL	<CN0>	-0.411081	0.106774	0.424721	19	45960797	45961726	929	0.000199681		nongenic	others
esv3603150	DUP	<CN2>	-0.399292	0.144749	0.42472	4	171823539	171855838	32299	0.000399361		nongenic	others
esv3626545	ALU	<INS:ME:ALU>	-0.411077	0.106775	0.424718	11	59748446	59748614	168	0.000199681		nongenic	others
esv3598058	DEL	<CN0>	-0.411077	0.106775	0.424718	3	144892920	144928759	35839	0.000199681		nongenic	others
esv3616779	DEL	<CN0>	-0.411077	0.106775	0.424718	8	29776627	29783261	6634	0.000199681		nongenic	others
esv3602350	DEL	<CN0>	-0.411077	0.106775	0.424718	4	136904183	136905993	1810	0.000199681		nongenic	others
esv3639043	DEL	<CN0>	-0.411077	0.106775	0.424718	16	73683074	73686112	3038	0.000199681		nongenic	others
rs587611716	SNP	T	-0.411077	0.106775	0.424718	21	45925116	45925116	1	0.000199681			others
esv3625818	DUP	<CN2>	-0.411077	0.106775	0.424718	11	30743457	30798879	55422	0.000199681		nongenic	others
esv3591498	DEL	<CN0>	-0.411077	0.106775	0.424718	2	83873186	83878270	5084	0.000199681		nongenic	others
esv3612847	DEL	<CN0>	-0.411077	0.106775	0.424718	7	37323525	37324872	1347	0.000199681		nongenic	others
esv3615131	DEL	<CN0>	-0.411077	0.106775	0.424718	7	135527546	135528480	934	0.000199681		nongenic	others
esv3613710	DEL	<CN0>	-0.411077	0.106775	0.424718	7	73909428	73934455	25027	0.000199681	GTF2IRD1	genic	others
esv3601295	DEL	<CN0>	-0.411077	0.106775	0.424718	4	88998836	89002301	3465	0.000199681		nongenic	others
esv3644606	DEL	<CN0>	-0.411077	0.106775	0.424718	19	49394150	49420233	26083	0.000199681	TULP2	genic	others
esv3629277	ALU	<INS:ME:ALU>	-0.411077	0.106775	0.424718	12	40183297	40183564	267	0.000199681		nongenic	others
esv3627439	DEL	<CN0>	-0.411077	0.106775	0.424718	11	98347197	98349263	2066	0.000199681		nongenic	others
esv3603315	LINE1	<INS:ME:LINE1>	-0.411077	0.106775	0.424718	4	178762379	178762675	296	0.000199681		nongenic	others
esv3619638	ALU	<INS:ME:ALU>	-0.411077	0.106775	0.424718	9	11801396	11801651	255	0.000199681		nongenic	others
esv3589689	DEL	<CN0>	-0.411077	0.106775	0.424718	2	4777625	4787178	9553	0.000199681		nongenic	others
esv3617897	DEL	<CN0>	-0.411077	0.106775	0.424718	8	86854816	86855513	697	0.000199681		nongenic	others
esv3611250	DEL	<CN0>	-0.411077	0.106775	0.424718	6	151477548	151481355	3807	0.000199681		nongenic	others
esv3641030	DEL	<CN0>	-0.411077	0.106775	0.424718	17	62753761	62814346	60585	0.000199681	LOC146880	genic	others
esv3590437	DEL	<CN0>	-0.411077	0.106775	0.424718	2	39829959	39837150	7191	0.000199681		nongenic	others
esv3601413	DEL	<CN0>	-0.411077	0.106775	0.424718	4	93780795	93796474	15679	0.000199681		nongenic	others
esv3637938	DEL	<CN0>	-0.411077	0.106775	0.424718	16	11841467	11842972	1505	0.000199681		nongenic	others
esv3604023	DEL	<CN0>	-0.411077	0.106775	0.424718	5	11567813	11569781	1968	0.000199681		nongenic	others
esv3606852	DEL	<CN0>	-0.411077	0.106775	0.424718	5	134210888	134223904	13016	0.000199681	TXNDC15	genic	others
esv3643872	ALU	<INS:ME:ALU>	-0.411077	0.106775	0.424718	19	20255994	20256273	279	0.000199681		nongenic	others
esv3594249	ALU	<INS:ME:ALU>	-0.411077	0.106775	0.424718	2	214815936	214816207	271	0.000199681		nongenic	others
esv3585551	DUP	<CN2>	-0.411077	0.106775	0.424718	1	27329988	27356982	26994	0.000199681	FAM46B	genic	others
esv3635206	DEL	<CN0>	-0.411077	0.106775	0.424718	14	86276748	86277260	512	0.000199681		nongenic	others
esv3590652	DEL	<CN0>	-0.411077	0.106775	0.424718	2	48748500	48756355	7855	0.000199681		nongenic	others
esv3620662	DUP	<CN2>	-0.411077	0.106775	0.424718	9	75770690	75869452	98762	0.000199681	ANXA1	genic	others
esv3628764	DEL	<CN0>	-0.411077	0.106775	0.424718	12	19704244	19708096	3852	0.000199681		nongenic	others
esv3604681	DUP	<CN2>	-0.411077	0.106775	0.424718	5	34558868	34655760	96892	0.000199681		nongenic	others
esv3600822	DUP	<CN2>	-0.411077	0.106775	0.424718	4	67382955	67560904	177949	0.000199681		nongenic	others
esv3637735	DEL	<CN0>	-0.411077	0.106775	0.424718	16	6024793	6028184	3391	0.000199681		nongenic	others
esv3593270	DEL	<CN0>	-0.411077	0.106775	0.424718	2	167835620	167838169	2549	0.000199681		nongenic	others
esv3599792	DEL	<CN0>	-0.411077	0.106775	0.424718	4	18537495	18549185	11690	0.000199681		nongenic	others
esv3610963	DEL	<CN0>	-0.411077	0.106775	0.424718	6	139119584	139123672	4088	0.000199681		nongenic	others
esv3638655	DEL	<CN0>	-0.411077	0.106775	0.424718	16	53693835	53694565	730	0.000199681		nongenic	others
esv3587991	DUP	<CN2>	-0.411077	0.106775	0.424718	1	175670240	175720506	50266	0.000199681		nongenic	others
esv3614239	DUP	<CN2>	-0.411077	0.106775	0.424718	7	97177716	97204268	26552	0.000199681		nongenic	others
esv3587673	DEL	<CN0>	-0.411077	0.106775	0.424718	1	158491780	158512804	21024	0.000199681		nongenic	others
esv3626353	LINE1	<INS:ME:LINE1>	-0.411077	0.106775	0.424718	11	50581405	50581730	325	0.000199681		nongenic	others
esv3598900	DEL	<CN0>	-0.411077	0.106775	0.424718	3	181810741	181840763	30022	0.000199681		nongenic	others
esv3607761	LINE1	<INS:ME:LINE1>	-0.411077	0.106775	0.424718	5	179443342	179446087	2745	0.000199681		nongenic	others
esv3615587	DUP	<CN2>	-0.411077	0.106775	0.424718	7	153707779	153732533	24754	0.000199681		nongenic	others
esv3599571	DEL	<CN0>	-0.411077	0.106775	0.424718	4	9376302	9378699	2397	0.000199681		nongenic	others
esv3596488	DEL	<CN0>	-0.411077	0.106775	0.424718	3	68892407	68903961	11554	0.000199681		nongenic	others
esv3621250	DUP	<CN2>	-0.411077	0.106775	0.424718	9	104208850	104233465	24615	0.000199681		nongenic	others
esv3611478	DUP	<CN2>	-0.411077	0.106775	0.424718	6	162274215	162489106	214891	0.000199681	PARK2	genic	others
esv3620658	DUP	<CN2>	-0.411077	0.106775	0.424718	9	75595963	75658021	62058	0.000199681		nongenic	others
esv3596561	DEL	<CN0>	-0.411077	0.106775	0.424718	3	73736366	73737167	801	0.000199681		nongenic	others
esv3606537	DEL	<CN0>	-0.411077	0.106775	0.424718	5	120094838	120158971	64133	0.000199681		nongenic	others
esv3612158	DEL	<CN0>	-0.411077	0.106775	0.424718	7	9548556	9575708	27152	0.000199681		nongenic	others
esv3642914	DUP	<CN2>	-0.411077	0.106775	0.424718	18	65320834	65486705	165871	0.000199681		nongenic	others
esv3605421	DEL	<CN0>	-0.411077	0.106775	0.424718	5	73129262	73133605	4343	0.000199681		nongenic	others
esv3597287	DEL	<CN0>	-0.411077	0.106775	0.424718	3	106087197	106101277	14080	0.000199681		nongenic	others
esv3593366	DEL	<CN0>	-0.411077	0.106775	0.424718	2	173377036	173382643	5607	0.000199681		nongenic	others
esv3637202	ALU	<INS:ME:ALU>	-0.411077	0.106775	0.424718	15	90264881	90265159	278	0.000199681		nongenic	others
esv3637987	DEL	<CN0>	-0.411077	0.106775	0.424718	16	13653997	13656659	2662	0.000199681		nongenic	others
esv3629334	DEL	<CN0>	-0.411077	0.106775	0.424718	12	43167719	43178915	11196	0.000199681		nongenic	others
esv3644452	LINE1	<INS:ME:LINE1>	-0.411077	0.106775	0.424718	19	43696551	43700392	3841	0.000199681	PSG4	genic	others
esv3610573	DEL	<CN0>	-0.411077	0.106775	0.424718	6	121154010	121156079	2069	0.000199681		nongenic	others
esv3611591	DEL	<CN0>	-0.411077	0.106775	0.424718	6	164691186	165331664	640478	0.000199681		nongenic	others
esv3617684	ALU	<INS:ME:ALU>	-0.411077	0.106775	0.424718	8	76328632	76328876	244	0.000199681		nongenic	others
esv3592814	DEL	<CN0>	-0.411077	0.106775	0.424718	2	147984566	147986362	1796	0.000199681		nongenic	others
esv3605951	ALU	<INS:ME:ALU>	-0.411077	0.106775	0.424718	5	99175092	99175372	280	0.000199681		nongenic	others
esv3586625	DEL	<CN0>	-0.411077	0.106775	0.424718	1	82613765	82614972	1207	0.000199681		nongenic	others
esv3622110	DEL	<CN0>	-0.411077	0.106775	0.424718	10	1765417	1768578	3161	0.000199681		nongenic	others
esv3634394	DEL	<CN0>	-0.411077	0.106775	0.424718	14	47217570	47227999	10429	0.000199681		nongenic	others
esv3621279	DEL	<CN0>	-0.411077	0.106775	0.424718	9	105130166	105132444	2278	0.000199681		nongenic	others
esv3624912	DEL	<CN0>	-0.411077	0.106775	0.424718	10	130688535	130693786	5251	0.000199681		nongenic	others
esv3634895	ALU	<INS:ME:ALU>	-0.411077	0.106775	0.424718	14	73338929	73339196	267	0.000199681		nongenic	others
esv3645754	DUP	<CN2>	-0.411077	0.106775	0.424718	20	35785519	35803250	17731	0.000199681	MROH8	genic	others
esv3596382	DEL	<CN0>	-0.411077	0.106775	0.424718	3	62959345	62994669	35324	0.000199681		nongenic	others
esv3585823	DEL	<CN0>	-0.411077	0.106775	0.424718	1	41746319	41749885	3566	0.000199681		nongenic	others
esv3622277	DEL	<CN0>	-0.411077	0.106775	0.424718	10	7838662	7842401	3739	0.000199681	ATP5C1	genic	others
esv3637191	ALU	<INS:ME:ALU>	-0.411077	0.106775	0.424718	15	89861403	89861681	278	0.000199681		nongenic	others
esv3613706	DEL	<CN0>	-0.411077	0.106775	0.424718	7	73806442	73806911	469	0.000199681		nongenic	others
rs566192675	SNP	A	-0.411077	0.106775	0.424718	21	46644684	46644684	1	0.000199681			others
esv3609120	DEL	<CN0>	-0.411077	0.106775	0.424718	6	57159068	57166443	7375	0.000199681		nongenic	others
esv3637285	DEL	<CN0>	-0.411077	0.106775	0.424718	15	93836167	93838577	2410	0.000199681		nongenic	others
esv3622623	DEL	<CN0>	-0.411077	0.106775	0.424718	10	24259186	24263031	3845	0.000199681		nongenic	others
esv3607261	DEL	<CN0>	-0.411077	0.106775	0.424718	5	155063425	155064395	970	0.000199681		nongenic	others
esv3633257	LINE1	<INS:ME:LINE1>	-0.411077	0.106775	0.424718	13	96453776	96459713	5937	0.000199681	UGGT2	genic	others
esv3608300	DUP	<CN2>	-0.411077	0.106775	0.424718	6	20664168	20716372	52204	0.000199681		nongenic	others
esv3638345	DUP	<CN2>	-0.411077	0.106775	0.424718	16	28835467	28850377	14910	0.000199681	ATXN2L	genic	others
esv3596035	DEL	<CN0>	-0.411077	0.106775	0.424718	3	44538199	44539940	1741	0.000199681		nongenic	others
esv3587616	DUP	<CN2>	-0.411077	0.106775	0.424718	1	155028402	155071133	42731	0.000199681	ADAM15	genic	others
esv3611465	DUP	<CN2>	-0.411077	0.106775	0.424718	6	161988806	162506567	517761	0.000199681	PARK2	genic	others
esv3642194	DEL	<CN0>	-0.411077	0.106775	0.424718	18	32665866	32670062	4196	0.000199681		nongenic	others
esv3645095	ALU	<INS:ME:ALU>	-0.411077	0.106775	0.424718	20	5425338	5425607	269	0.000199681		nongenic	others
esv3648089	ALU	<INS:ME:ALU>	-0.411077	0.106775	0.424718	22	50934065	50934344	279	0.000199681		nongenic	others
esv3608936	DUP	<CN2>	-0.411077	0.106775	0.424718	6	49063343	49138106	74763	0.000199681		nongenic	others
esv3613697	DEL	<CN0>	-0.411077	0.106775	0.424718	7	73498965	73513415	14450	0.000199681	LIMK1	genic	others
esv3596705	DUP	<CN2>	-0.411077	0.106775	0.424718	3	79744451	79802674	58223	0.000199681		nongenic	others
esv3645934	DEL	<CN0>	-0.411077	0.106775	0.424718	20	44177351	44178097	746	0.000199681		nongenic	others
esv3611174	DEL	<CN0>	-0.411077	0.106775	0.424718	6	147906079	147915228	9149	0.000199681		nongenic	others
esv3622013	DEL	<CN0>	-0.411077	0.106775	0.424718	9	139629453	139645508	16055	0.000199681	LCN10	genic	others
esv3606595	ALU	<INS:ME:ALU>	-0.411077	0.106775	0.424718	5	122358182	122358384	202	0.000199681		nongenic	others
esv3593396	DEL	<CN0>	-0.411077	0.106775	0.424718	2	174800594	174803509	2915	0.000199681		nongenic	others
esv3645785	DEL	<CN0>	-0.411077	0.106775	0.424718	20	37068791	37070169	1378	0.000199681		nongenic	others
esv3585069	DEL	<CN0>	-0.411077	0.106775	0.424718	1	4418628	4430107	11479	0.000199681		nongenic	others
esv3590657	DEL	<CN0>	-0.411077	0.106775	0.424718	2	48852860	48869771	16911	0.000199681		nongenic	others
esv3636484	DEL	<CN0>	-0.411077	0.106775	0.424718	15	52454195	52455680	1485	0.000199681		nongenic	others
esv3633921	DEL	<CN0>	-0.411077	0.106775	0.424718	14	29273970	29277394	3424	0.000199681		nongenic	others
esv3621053	DUP	<CN2>	-0.411077	0.106775	0.424718	9	93599665	93688997	89332	0.000199681	SYK	genic	others
esv3645107	DEL	<CN0>	-0.411077	0.106775	0.424718	20	5725219	5727182	1963	0.000199681		nongenic	others
esv3634114	DEL	<CN0>	-0.411077	0.106775	0.424718	14	38910095	38912641	2546	0.000199681		nongenic	others
esv3589726	DEL	<CN0>	-0.411077	0.106775	0.424718	2	6693415	6707844	14429	0.000399361		nongenic	others
esv3640418	DEL	<CN0>	-0.411077	0.106775	0.424718	17	32466551	32470758	4207	0.000199681		nongenic	others
esv3601530	DUP	<CN2>	-0.411077	0.106775	0.424718	4	98953798	98965057	11259	0.000199681		nongenic	others
esv3585230	DEL	<CN0>	-0.411077	0.106775	0.424718	1	12131651	12134047	2396	0.000199681		nongenic	others
esv3594263	DEL	<CN0>	-0.411077	0.106776	0.424717	2	215505214	215556223	51009	0.000199681		nongenic	others
esv3605669	DUP	<CN2>	-0.411076	0.106776	0.424717	5	84386820	84557667	170847	0.000199681		nongenic	others
esv3616187	DEL	<CN0>	-0.411076	0.106776	0.424717	8	9358603	9362395	3792	0.000199681		nongenic	others
esv3591391	DEL	<CN0>	-0.411076	0.106776	0.424717	2	78862897	78866448	3551	0.000199681		nongenic	others
esv3636164	DUP	<CN2>	-0.411076	0.106776	0.424717	15	37199325	37930926	731601	0.000199681	MEIS2	genic	others
esv3630365	DEL	<CN0>	-0.411074	0.106777	0.424715	12	92222605	92230069	7464	0.000199681		nongenic	others
esv3598299	DEL	<CN0>	-0.411072	0.106778	0.424714	3	156012447	156019751	7304	0.000199681		nongenic	others
esv3639831	DEL	<CN0>	-0.41107	0.106779	0.424712	17	6030839	6037313	6474	0.000199681		nongenic	others
esv3626162	LINE1	<INS:ME:LINE1>	-0.411065	0.106781	0.424708	11	44515084	44519742	4658	0.000199681		nongenic	others
esv3588811	DEL	<CN0>	-0.411064	0.106781	0.424707	1	215654338	215656116	1778	0.000199681		nongenic	others
esv3638859	DEL	<CN0>	-0.411064	0.106781	0.424707	16	65819120	65842931	23811	0.000199681		nongenic	others
esv3619737	DUP	<CN2>	-0.411063	0.106782	0.424706	9	13685775	13737711	51936	0.000199681		nongenic	others
esv3622280	DEL	<CN0>	-0.411063	0.106782	0.424706	10	8062003	8068235	6232	0.000199681		nongenic	others
esv3636173	DUP	<CN2>	-0.411063	0.106782	0.424706	15	37650859	37732580	81721	0.000199681		nongenic	others
esv3586122	DEL	<CN0>	-0.411062	0.106782	0.424705	1	56701331	56703017	1686	0.000199681		nongenic	others
esv3606988	ALU	<INS:ME:ALU>	-0.41106	0.106783	0.424704	5	140842574	140842844	270	0.000199681		nongenic	others
esv3606604	DEL	<CN0>	-0.41106	0.106783	0.424703	5	122652042	122653122	1080	0.000199681		nongenic	others
esv3599308	DEL	<CN0>	-0.41106	0.106783	0.424703	3	197118305	197119610	1305	0.000199681		nongenic	others
esv3642360	DEL	<CN0>	-0.411059	0.106783	0.424703	18	40194534	40198472	3938	0.000199681		nongenic	others
esv3595465	DEL	<CN0>	-0.411059	0.106783	0.424703	3	19856931	19949827	92896	0.000199681	EFHB	genic	others
esv3611109	DEL	<CN0>	-0.411059	0.106784	0.424703	6	144728117	144740551	12434	0.000199681		nongenic	others
esv3600025	DUP	<CN2>	-0.411059	0.106784	0.424703	4	28796123	28840269	44146	0.000199681		nongenic	others
esv3611200	DEL	<CN0>	-0.411059	0.106784	0.424702	6	149213941	149215973	2032	0.000199681		nongenic	others
esv3633367	DEL	<CN0>	-0.411059	0.106784	0.424702	13	102421141	102459014	37873	0.000199681		nongenic	others
esv3642029	DEL	<CN0>	-0.411058	0.106784	0.424702	18	24523282	24534980	11698	0.000199681	CHST9	genic	others
esv3622359	DEL	<CN0>	-0.411058	0.106784	0.424701	10	12120075	12124144	4069	0.000199681	DHTKD1	genic	others
esv3645216	DEL	<CN0>	-0.411058	0.106784	0.424701	20	11044488	11061406	16918	0.000199681		nongenic	others
esv3605605	ALU	<INS:ME:ALU>	-0.411058	0.106784	0.424701	5	81048863	81049139	276	0.000199681		nongenic	others
esv3592257	DEL	<CN0>	-0.390089	0.167932	0.424701	2	123960334	123978500	18166	0.000399361		nongenic	others
esv3632397	DEL	<CN0>	-0.411056	0.106785	0.4247	13	63861850	63868388	6538	0.000199681		nongenic	others
esv3636177	DUP	<CN2>	-0.411056	0.106785	0.4247	15	37769152	37890250	121098	0.000199681		nongenic	others
esv3631909	LINE1	<INS:ME:LINE1>	-0.411055	0.106785	0.424699	13	43543307	43545186	1879	0.000199681	EPSTI1	genic	others
esv3637642	DEL	<CN0>	-0.411055	0.106785	0.424699	16	2969398	2970972	1574	0.000199681		nongenic	others
esv3620121	DEL	<CN0>	-0.411055	0.106785	0.424699	9	26896091	26902808	6717	0.000199681		nongenic	others
esv3617690	DEL	<CN0>	-0.411055	0.106785	0.424699	8	76759711	76789019	29308	0.000199681		nongenic	others
esv3588705	DEL	<CN0>	-0.411055	0.106785	0.424699	1	209759497	209761267	1770	0.000199681		nongenic	others
esv3609075	DEL	<CN0>	-0.411054	0.106786	0.424699	6	55485506	55492774	7268	0.000199681		nongenic	others
esv3647510	DEL	<CN0>	-0.411054	0.106786	0.424699	22	28873557	28874164	607	0.000199681		nongenic	others
esv3641919	LINE1	<INS:ME:LINE1>	-0.411054	0.106786	0.424699	18	15055656	15056022	366	0.000199681		nongenic	others
esv3646219	DEL	<CN0>	-0.411054	0.106786	0.424699	20	56563658	56565627	1969	0.000199681		nongenic	others
esv3607973	DEL	<CN0>	-0.411054	0.106786	0.424699	6	5553383	5576232	22849	0.000199681		nongenic	others
esv3618529	LINE1	<INS:ME:LINE1>	-0.411054	0.106786	0.424699	8	117172588	117175837	3249	0.000199681		nongenic	others
esv3626774	DEL	<CN0>	-0.411054	0.106786	0.424698	11	71043985	71045858	1873	0.000199681		nongenic	others
esv3590767	DEL	<CN0>	-0.411054	0.106786	0.424698	2	51836491	51845254	8763	0.000199681		nongenic	others
esv3594088	DEL	<CN0>	-0.411054	0.106786	0.424698	2	208374330	208376037	1707	0.000199681		nongenic	others
esv3594450	DEL	<CN0>	-0.411054	0.106786	0.424698	2	224596302	224601309	5007	0.000199681		nongenic	others
esv3597515	LINE1	<INS:ME:LINE1>	-0.411054	0.106786	0.424698	3	116979971	116985488	5517	0.000199681		nongenic	others
esv3586655	DEL	<CN0>	-0.411054	0.106786	0.424698	1	84314327	84319118	4791	0.000199681		nongenic	others
esv3609391	ALU	<INS:ME:ALU>	-0.411054	0.106786	0.424698	6	69500848	69501120	272	0.000199681		nongenic	others
esv3591949	DEL	<CN0>	-0.411054	0.106786	0.424698	2	110472020	110473942	1922	0.000199681		nongenic	others
esv3594956	DEL	<CN0>	-0.411054	0.106786	0.424698	3	1460447	1461387	940	0.000199681		nongenic	others
esv3594499	DEL	<CN0>	-0.411053	0.106787	0.424697	2	226738112	226748531	10419	0.000199681		nongenic	others
esv3613929	DEL	<CN0>	-0.411052	0.106787	0.424696	7	82860500	82917812	57312	0.000199681		nongenic	others
esv3620137	DEL	<CN0>	-0.411051	0.106787	0.424695	9	27740490	27744157	3667	0.000199681		nongenic	others
esv3600237	DEL	<CN0>	-0.41105	0.106788	0.424695	4	36917190	36922552	5362	0.000199681		nongenic	others
esv3613698	DEL	<CN0>	-0.411049	0.106788	0.424694	7	73504792	73813060	308268	0.000199681	LIMK1	genic	others
esv3633525	DEL	<CN0>	-0.411049	0.106788	0.424694	13	110197589	110262756	65167	0.000199681		nongenic	others
esv3591430	DEL	<CN0>	-0.411046	0.10679	0.424691	2	81017420	81019910	2490	0.000199681		nongenic	others
esv3588595	DEL	<CN0>	-0.377998	0.193596	0.424691	1	203543464	203549392	5928	0.000599042		nongenic	others
esv3613708	DEL	<CN0>	-0.411042	0.106791	0.424688	7	73865803	73898481	32678	0.000199681		nongenic	others
rs527609355	SNP	T	0.417347	-0.0785693	0.424678	21	45644505	45644505	1	0.00678914			others
esv3646702	DEL	<CN0>	0.417444	-0.0778695	0.424645	21	26359942	26364724	4782	0.0061901		nongenic	others
esv3644437	DEL	<CN0>	0.395972	0.153324	0.42462	19	43507917	43753420	245503	0.00978435	PSG11	genic	others
esv3627373	DEL	<CN0>	-0.416656	-0.0817716	0.424604	11	95931723	95940062	8339	0.000599042		nongenic	others
esv3595947	DEL	<CN0>	-0.401038	0.139436	0.424587	3	40383634	40486177	102543	0.000399361	ENTPD3	genic	others
esv3616682	DEL	<CN0>	-0.370123	0.207973	0.424552	8	25352216	25357066	4850	0.000599042		nongenic	others
rs145790589	SNP	T	-0.328358	-0.269075	0.424524	21	23360372	23360372	1	0.00199681			others
esv3619199;esv3619200	CNV	<CN0>,<CN2>	-0.296048	0.304261	0.424522	9	572426	595092	22666	0.00119808		nongenic	others
esv3611499;esv3611500	CNV	<CN0>,<CN2>	-0.411838	-0.102992	0.424521	6	162638912	162680877	41965	0.000599042		nongenic	others
esv3611281	LINE1	<INS:ME:LINE1>	-0.422156	-0.0446737	0.424513	6	152801036	152806020	4984	0.000599042	SYNE1	genic	others
esv3618172	DUP	<CN2>	-0.370076	0.207973	0.424511	8	100213795	100227863	14068	0.000599042		nongenic	others
esv3588896	ALU	<INS:ME:ALU>	-0.422388	-0.042159	0.424487	1	220317838	220318118	280	0.000599042		nongenic	others
esv3599327	DEL	<CN0>	-0.370037	0.207974	0.424477	3	197580979	197582040	1061	0.000599042	LRCH3	genic	others
esv3587825	DEL	<CN0>	0.403866	0.130651	0.424473	1	166372634	166379677	7043	0.00698882		nongenic	others
esv3588379	DEL	<CN0>	-0.422372	-0.0421663	0.424472	1	193895679	193907897	12218	0.000599042		nongenic	others
esv3647009	DEL	<CN0>	-0.398365	0.146486	0.424444	21	40135895	40143776	7881	0.000399361		nongenic	others
esv3598130	ALU	<INS:ME:ALU>	-0.42207	-0.0447111	0.424432	3	148388851	148389130	279	0.000599042		nongenic	others
esv3586990	DEL	<CN0>	-0.407611	-0.118298	0.42443	1	102656092	102699682	43590	0.000998403		nongenic	others
esv3601415;esv3601416	CNV	<CN0>,<CN2>	-0.385907	0.176664	0.424423	4	93810016	93855451	45435	0.000399362		nongenic	others
esv3599822	DEL	<CN0>	-0.399091	0.144426	0.424421	4	19740881	19744437	3556	0.000399361		nongenic	others
esv3607009	ALU	<INS:ME:ALU>	0.148032	-0.397758	0.424411	5	142035806	142036054	248	0.00838658		nongenic	others
esv3586943	ALU	<INS:ME:ALU>	0.399852	-0.142258	0.424404	1	100994221	100994494	273	0.620208		nongenic	others
esv3622102	DEL	<CN0>	-0.369946	0.207974	0.424398	10	1440360	1452997	12637	0.000599042		nongenic	others
esv3631824	DEL	<CN0>	-0.400803	0.139503	0.424387	13	39384022	39394772	10750	0.000399361		nongenic	others
esv3636566	ALU	<INS:ME:ALU>	-0.313077	0.28647	0.424362	15	55882975	55883248	273	0.00119808		nongenic	others
esv3600219;esv3600220	CNV	<CN0>,<CN2>	-0.379878	0.189141	0.42436	4	36161579	36174085	12506	0.000399362	ARAP2	genic	others
esv3605196	DEL	<CN0>	0.408755	-0.113815	0.424305	5	60130547	60133340	2793	0.00658946		nongenic	others
esv3631331	DEL	<CN0>	-0.399336	-0.143373	0.424293	12	133744877	133748052	3175	0.00119808		nongenic	others
esv3626569	ALU	<INS:ME:ALU>	-0.412285	-0.100199	0.424286	11	60629567	60629830	263	0.000798722		nongenic	others
esv3604133	DEL	<CN0>	-0.365749	0.215039	0.424281	5	16535723	16536731	1008	0.000599042		nongenic	others
esv3643310;esv3643311	CNV	<CN0>,<CN2>	-0.376845	0.194918	0.424271	18	77368703	77402231	33528	0.000399362		nongenic	others
esv3593260	DEL	<CN0>	-0.421403	-0.0491463	0.424259	2	167634259	167635092	833	0.000599042		nongenic	others
esv3588872	DEL	<CN0>	-0.30592	-0.29395	0.424257	1	218884237	218885279	1042	0.000399361		nongenic	others
esv3644564	DEL	<CN0>	-0.376645	0.19526	0.42425	19	48304202	48313803	9601	0.000599042	TPRX1	genic	others
esv3621443;esv3621444	CNV	<CN0>,<CN2>	-0.374592	0.19916	0.424245	9	112502783	112510213	7430	0.000399362		nongenic	others
esv3596202	ALU	<INS:ME:ALU>	-0.422184	-0.0414098	0.42421	3	56042310	56042589	279	0.000599042		nongenic	others
esv3587925	DEL	<CN0>	-0.422096	-0.042289	0.424209	1	172471457	172474621	3164	0.000599042		nongenic	others
esv3628124	DEL	<CN0>	-0.422086	-0.0422933	0.4242	11	132231456	132235640	4184	0.000599042		nongenic	others
esv3601821	DEL	<CN0>	-0.421332	-0.0491761	0.424192	4	115015822	115024046	8224	0.000599042		nongenic	others
esv3624463	DEL	<CN0>	-0.389392	0.168232	0.42418	10	107988629	108019118	30489	0.000399361		nongenic	others
esv3624173	DEL	<CN0>	-0.422054	-0.0423077	0.424169	10	91835641	91838013	2372	0.000599042		nongenic	others
esv3612692	DEL	<CN0>	-0.398633	0.14495	0.424169	7	29415354	29417047	1693	0.000399361		nongenic	others
esv3585352	ALU	<INS:ME:ALU>	-0.400716	0.139065	0.42416	1	17230354	17230634	280	0.000399361		nongenic	others
esv3631501	DEL	<CN0>	-0.398024	0.146583	0.424158	13	23427512	23448310	20798	0.000399361		nongenic	others
esv3627644	DUP	<CN2>	-0.422021	-0.0423223	0.424138	11	107128096	107232040	103944	0.000599042	CWF19L2	genic	others
esv3645244	DEL	<CN0>	-0.422001	-0.0423315	0.424119	20	12142016	12152537	10521	0.000599042		nongenic	others
.;esv3600652	DUP	<CN0>,<CN2>	-0.305294	-0.2944	0.424117	4	60542723	60546328	3605	0.00139776		nongenic	others
esv3592667	ALU	<INS:ME:ALU>	-0.141043	0.399977	0.424117	2	140290059	140290339	280	0.00259585		nongenic	others
esv3619349	DEL	<CN0>	-0.389382	0.168048	0.424097	9	4517186	4529147	11961	0.000399361		nongenic	others
esv3625111	DUP	<CN2>	-0.0116709	-0.423926	0.424087	11	1443073	1461583	18510	0.00798722	BRSK2	genic	others
esv3617006	DEL	<CN0>	-0.389474	0.167801	0.424084	8	42106925	42114669	7744	0.000399361		nongenic	others
esv3630647	DEL	<CN0>	-0.421958	-0.0423511	0.424078	12	104904169	104919518	15349	0.000599042		nongenic	others
esv3606138;esv3606139	CNV	<CN0>,<CN2>	-0.208945	0.369024	0.424072	5	104429223	104506021	76798	0.0019968		nongenic	others
esv3616771	DEL	<CN0>	-0.421947	-0.0423566	0.424067	8	29475067	29488382	13315	0.000599042		nongenic	others
esv3639809	DEL	<CN0>	-0.423871	0.0128231	0.424065	17	5143203	5156661	13458	0.000399361		nongenic	others
esv3597686	ALU	<INS:ME:ALU>	0.420429	-0.0553067	0.424051	3	126502599	126502879	280	0.00738818		nongenic	others
esv3617668	ALU	<INS:ME:ALU>	-0.421918	-0.0424133	0.424044	8	75594528	75594778	250	0.000599042		nongenic	others
esv3628636	LINE1	<INS:ME:LINE1>	-0.400478	0.139349	0.424029	12	13881895	13883689	1794	0.000399361		nongenic	others
esv3607513	DEL	<CN0>	-0.421894	-0.0423818	0.424017	5	166425812	166433553	7741	0.000599042		nongenic	others
esv3598518;esv3598519	CNV	<CN0>,<CN2>	-0.354512	0.232607	0.42401	3	165570026	165634863	64837	0.000599042		nongenic	others
esv3596657	DEL	<CN0>	-0.421132	-0.0492604	0.424003	3	77274772	77276935	2163	0.000599042		nongenic	others
esv3639025	DEL	<CN0>	-0.376015	0.195902	0.423986	16	72932767	72937098	4331	0.000599042		nongenic	others
esv3599032	DEL	<CN0>	-0.278732	0.319477	0.423977	3	188170096	188170447	351	0.00139776		nongenic	others
esv3622326	LINE1	<INS:ME:LINE1>	-0.42106	-0.0492904	0.423935	10	10354336	10356776	2440	0.000599042		nongenic	others
esv3599268	DEL	<CN0>	0.373382	-0.200728	0.423917	3	195812053	195812636	583	0.00579073		nongenic	others
esv3625948	DEL	<CN0>	-0.396695	0.149454	0.423915	11	36123510	36124867	1357	0.000399361		nongenic	others
esv3634112	DEL	<CN0>	-0.375042	0.197581	0.423904	14	38799648	38803675	4027	0.000599042		nongenic	others
esv3631869	DEL	<CN0>	-0.42102	-0.0493073	0.423898	13	41848920	41850520	1600	0.000599042		nongenic	others
esv3634608	DEL	<CN0>	-0.405279	-0.124188	0.423879	14	58006206	58008281	2075	0.000998403		nongenic	others
esv3646496	DEL	<CN0>	-0.40019	0.139671	0.423863	21	19759283	19765808	6525	0.000399361		nongenic	others
esv3603010	ALU	<INS:ME:ALU>	-0.420971	-0.0493279	0.423851	4	165853501	165853779	278	0.000599042		nongenic	others
esv3611535	ALU	<INS:ME:ALU>	-0.0661359	0.418646	0.423838	6	162882245	162882520	275	0.0299521		nongenic	others
esv3603238	DUP	<CN2>	-0.422789	0.0294798	0.423815	4	175764366	175965438	201072	0.000199681	ADAM29	genic	others
esv3607872;esv3607873	CNV	<CN0>,<CN2>	-0.422504	-0.0331328	0.423801	6	861301	887630	26329	0.000399362		nongenic	others
esv3620829	LINE1	<INS:ME:LINE1>	-0.420909	-0.0493542	0.423792	9	82047586	82051712	4126	0.000599042		nongenic	others
esv3631696	ALU	<INS:ME:ALU>	0.324199	0.27293	0.423787	13	31910004	31910280	276	0.0091853		nongenic	others
esv3618209	ALU	<INS:ME:ALU>	-0.328625	0.267462	0.42371	8	102828074	102828354	280	0.000998403		nongenic	others
esv3626800	DEL	<CN0>	-0.400178	0.139218	0.423702	11	72147980	72161530	13550	0.000399361		nongenic	others
esv3597000	DEL	<CN0>	0.300681	-0.298484	0.423677	3	90438626	90440841	2215	0.0131789		nongenic	others
esv3630240;esv3630241	CNV	<CN0>,<CN2>	-0.230916	0.355192	0.423655	12	85860962	85864656	3694	0.00119808		nongenic	others
esv3623964	ALU	<INS:ME:ALU>	-0.37569	0.19576	0.423633	10	82839296	82839573	277	0.000599042		nongenic	others
esv3619069	DEL	<CN0>	-0.408322	-0.112851	0.42363	8	142851052	142856573	5521	0.000998403		nongenic	others
esv3630293	ALU	<INS:ME:ALU>	-0.416192	-0.0788275	0.423592	12	88121226	88121496	270	0.000798722		nongenic	others
esv3635620	DUP	<CN2>	-0.420729	-0.0488835	0.42356	14	104697299	104889173	191874	0.000599042		nongenic	others
esv3606819	ALU	<INS:ME:ALU>	-0.340412	-0.252019	0.423549	5	132840169	132840448	279	0.00179712		nongenic	others
esv3597087	LINE1	<INS:ME:LINE1>	0.397077	-0.147355	0.423537	3	96774848	96775082	234	0.0061901		nongenic	others
esv3633092	DEL	<CN0>	-0.399808	0.139774	0.423537	13	89846868	89850213	3345	0.000399361		nongenic	others
esv3615014	ALU	<INS:ME:ALU>	-0.408211	-0.112869	0.423528	7	129662729	129662999	270	0.000998403		nongenic	others
esv3635975	ALU	<INS:ME:ALU>	-0.408209	-0.11287	0.423526	15	27620196	27620476	280	0.000998403		nongenic	others
esv3613423	ALU	<INS:ME:ALU>	0.0106916	0.423375	0.42351	7	64203123	64203381	258	0.00479233		nongenic	others
esv3631560	DEL	<CN0>	0.297832	0.301082	0.423502	13	25157128	25158505	1377	0.00459265		nongenic	others
esv3588286;esv3588287	CNV	<CN0>,<CN2>	-0.38051	0.185869	0.42348	1	189893401	189929605	36204	0.000399362		nongenic	others
esv3612509	LINE1	<INS:ME:LINE1>	-0.335095	0.25876	0.423373	7	21775546	21781025	5479	0.000998403	DNAH11	genic	others
esv3599827	ALU	<INS:ME:ALU>	-0.421022	-0.0442987	0.423346	4	19954706	19954957	251	0.000599042		nongenic	others
esv3613300;esv3613301	CNV	<CN0>,<CN2>	-0.422359	-0.0283046	0.423306	7	57511473	57596135	84662	0.000399362	ZNF716	genic	others
esv3610601	ALU	<INS:ME:ALU>	-0.388558	0.167939	0.423297	6	122206627	122206896	269	0.000399361		nongenic	others
esv3586199	DEL	<CN0>	-0.349633	0.238562	0.423267	1	60613940	60624695	10755	0.000798722		nongenic	others
esv3606570;esv3606571	CNV	<CN0>,<CN2>	-0.362549	0.218422	0.423261	5	120691404	120707344	15940	0.000599042		nongenic	others
esv3592154	ALU	<INS:ME:ALU>	-0.407847	-0.113135	0.423247	2	119202706	119202979	273	0.000998403		nongenic	others
esv3642128	DEL	<CN0>	-0.399846	-0.138745	0.423234	18	29032422	29034015	1593	0.000998403		nongenic	others
esv3627173	DEL	<CN0>	-0.399813	-0.138751	0.423205	11	89379221	89389853	10632	0.000998403		nongenic	others
esv3631933	DEL	<CN0>	-0.399053	-0.140875	0.42319	13	44828572	44835854	7282	0.00119808		nongenic	others
esv3644686	SVA	<INS:ME:SVA>	0.413288	-0.0910063	0.423189	19	52673340	52674737	1397	0.00778754		nongenic	others
esv3590470	DEL	<CN0>	-0.408168	-0.11172	0.423182	2	40970465	40972589	2124	0.000998403		nongenic	others
esv3592191	DEL	<CN0>	-0.378421	-0.189393	0.42317	2	121590535	121592614	2079	0.00139776		nongenic	others
esv3631399	DEL	<CN0>	-0.239497	0.348861	0.423158	13	20249620	20250754	1134	0.00179712		nongenic	others
esv3635296	DEL	<CN0>	-0.407723	-0.113175	0.423139	14	89990215	89995256	5041	0.000998403		nongenic	others
esv3598163	ALU	<INS:ME:ALU>	0.422244	-0.0273704	0.42313	3	150398857	150399130	273	0.00579073		nongenic	others
esv3605863	ALU	<INS:ME:ALU>	-0.388177	0.168357	0.423114	5	95995664	95995944	280	0.000399361		nongenic	others
esv3625107	DUP	<CN2>	-0.396916	0.146551	0.423107	11	1272083	1299557	27474	0.000399361	MUC5B	genic	others
esv3605376	DEL	<CN0>	-0.23394	-0.352538	0.423097	5	68319221	68320880	1659	0.00339457		nongenic	others
esv3618329	ALU	<INS:ME:ALU>	-0.409253	-0.107266	0.423077	8	108420272	108420552	280	0.000998403		nongenic	others
esv3643176	ALU	<INS:ME:ALU>	-0.420724	-0.0444191	0.423062	18	74222466	74222746	280	0.000599042		nongenic	others
rs576959683	SNP	A	-0.39475	0.152108	0.423042	21	27387608	27387608	1	0.000399361			others
esv3622221;esv3622222	CNV	<CN0>,<CN2>	-0.383492	0.178533	0.423014	10	5143422	5326389	182967	0.000399362	AKR1C3	genic	others
esv3623720	DEL	<CN0>	-0.377933	0.190004	0.423006	10	70292876	70296449	3573	0.000599042		nongenic	others
esv3611940	DUP	<CN2>	-0.420651	-0.0444478	0.422993	7	4672970	4684399	11429	0.000599042		nongenic	others
esv3633897	DEL	<CN0>	-0.398616	-0.141453	0.42297	14	28471641	28520232	48591	0.00119808		nongenic	others
esv3592797	ALU	<INS:ME:ALU>	0.26075	0.333013	0.422952	2	146848096	146848351	255	0.0545128		nongenic	others
esv3595480	DEL	<CN0>	-0.375713	0.194204	0.422936	3	20413477	20416825	3348	0.000599042		nongenic	others
esv3629693	DEL	<CN0>	-0.387965	0.168386	0.422931	12	61171043	61188313	17270	0.000399361		nongenic	others
esv3617354	DEL	<CN0>	-0.400307	0.136326	0.422884	8	60334171	60336408	2237	0.000399361		nongenic	others
esv3590568	DEL	<CN0>	-0.398142	0.142412	0.422845	2	44862248	44864762	2514	0.000399361		nongenic	others
esv3613052	LINE1	<INS:ME:LINE1>	-0.070149	0.416957	0.422817	7	47038274	47038703	429	0.00359425		nongenic	others
esv3598056	DEL	<CN0>	0.0233238	-0.422167	0.422811	3	144810610	144895574	84964	0.000998403		nongenic	others
esv3587727	DEL	<CN0>	-0.414892	0.0813029	0.422783	1	161264197	161265348	1151	0.000199681		nongenic	others
esv3589930	DEL	<CN0>	-0.414892	0.0813029	0.422783	2	16752628	16754387	1759	0.000199681		nongenic	others
esv3624708	DEL	<CN0>	-0.414892	0.0813029	0.422783	10	121411866	121414876	3010	0.000199681		nongenic	others
esv3646273	DUP	<CN2>	-0.414892	0.0813029	0.422783	20	60232656	60292262	59606	0.000199681		nongenic	others
esv3641376	DEL	<CN0>	-0.414892	0.0813029	0.422783	17	78408314	78411280	2966	0.000199681	ENDOV	genic	others
esv3604024	DEL	<CN0>	-0.414892	0.0813029	0.422783	5	11648736	11649643	907	0.000199681		nongenic	others
rs544604139	SNP	A	-0.414892	0.0813029	0.422783	21	10400059	10400059	1	0.000199681			others
esv3606978	DEL	<CN0>	-0.414892	0.0813029	0.422783	5	140646613	140656692	10079	0.000199681		nongenic	others
esv3605183	DUP	<CN2>	-0.414892	0.0813029	0.422783	5	59398726	59437142	38416	0.000199681		nongenic	others
esv3592173	DEL	<CN0>	-0.414892	0.0813029	0.422783	2	120653975	120691815	37840	0.000199681	PTPN4	genic	others
esv3618547	LINE1	<INS:ME:LINE1>	-0.414892	0.0813029	0.422783	8	118217696	118223692	5996	0.000199681		nongenic	others
esv3596249	DEL	<CN0>	-0.414892	0.0813029	0.422783	3	58426006	58428797	2791	0.000199681		nongenic	others
esv3624028	ALU	<INS:ME:ALU>	-0.414892	0.0813029	0.422783	10	85979857	85980115	258	0.000199681		nongenic	others
esv3646437	DEL	<CN0>	-0.414892	0.0813029	0.422783	21	16255845	16263186	7341	0.000199681		nongenic	others
esv3645821	ALU	<INS:ME:ALU>	-0.414892	0.0813029	0.422783	20	38731773	38732052	279	0.000199681		nongenic	others
esv3640603	DEL	<CN0>	-0.414892	0.0813029	0.422783	17	40521158	40523470	2312	0.000199681		nongenic	others
esv3598278	DEL	<CN0>	-0.414892	0.0813029	0.422783	3	155200756	155409638	208882	0.000199681	PLCH1	genic	others
esv3608339	ALU	<INS:ME:ALU>	-0.414892	0.0813029	0.422783	6	22631764	22631990	226	0.000199681		nongenic	others
esv3586317	DEL	<CN0>	-0.414892	0.0813029	0.422783	1	68561387	68564079	2692	0.000199681		nongenic	others
esv3596678	DUP	<CN2>	-0.414892	0.0813029	0.422783	3	78157817	78176668	18851	0.000199681		nongenic	others
esv3598640	LINE1	<INS:ME:LINE1>	-0.414892	0.0813029	0.422783	3	170728928	170732650	3722	0.000199681	SLC2A2	genic	others
esv3623757	DUP	<CN2>	-0.414892	0.0813029	0.422783	10	71638238	71746629	108391	0.000199681	COL13A1	genic	others
esv3622605	ALU	<INS:ME:ALU>	-0.414892	0.0813029	0.422783	10	23215769	23216030	261	0.000199681		nongenic	others
esv3604757	DEL	<CN0>	-0.414892	0.0813029	0.422783	5	37910081	37927765	17684	0.000199681		nongenic	others
esv3623521	DEL	<CN0>	-0.414892	0.0813029	0.422783	10	65981767	65987573	5806	0.000199681		nongenic	others
esv3627005	DEL	<CN0>	-0.414892	0.0813029	0.422783	11	82562533	82564043	1510	0.000199681		nongenic	others
esv3627765	DEL	<CN0>	-0.414892	0.0813029	0.422783	11	112670939	112672428	1489	0.000199681		nongenic	others
esv3647040	DEL	<CN0>	-0.414892	0.0813029	0.422783	21	41778677	41781463	2786	0.000199681		nongenic	others
esv3589582	DUP	<CN2>	-0.414892	0.0813029	0.422783	1	249198914	249214145	15231	0.000199681	PGBD2	genic	others
esv3640828	DUP	<CN2>	-0.414892	0.0813029	0.422783	17	52860267	52992440	132173	0.000199681	TOM1L1	genic	others
esv3593773	DEL	<CN0>	-0.414892	0.0813029	0.422783	2	192751558	192757536	5978	0.000199681		nongenic	others
esv3595473	DEL	<CN0>	-0.414892	0.0813029	0.422783	3	20282761	20290813	8052	0.000199681		nongenic	others
esv3595779	DEL	<CN0>	-0.414892	0.0813029	0.422783	3	32683652	32690280	6628	0.000199681		nongenic	others
esv3598274	DEL	<CN0>	-0.414892	0.0813029	0.422783	3	155109570	155182378	72808	0.000199681		nongenic	others
esv3607543	DEL	<CN0>	-0.414892	0.0813029	0.422783	5	168757860	168761771	3911	0.000199681		nongenic	others
esv3611709	DEL	<CN0>	-0.414892	0.0813029	0.422783	6	169654927	169660354	5427	0.000199681		nongenic	others
esv3615271	DEL	<CN0>	-0.414892	0.0813029	0.422783	7	141946950	141949470	2520	0.000199681		nongenic	others
esv3620652	DEL	<CN0>	-0.414892	0.0813029	0.422783	9	75453965	75465395	11430	0.000199681		nongenic	others
esv3633426	DEL	<CN0>	-0.414892	0.0813029	0.422783	13	105131439	105132809	1370	0.000199681		nongenic	others
esv3642673	DEL	<CN0>	-0.414892	0.0813029	0.422783	18	57438263	57439025	762	0.000199681		nongenic	others
esv3644283	DEL	<CN0>	-0.414892	0.0813029	0.422783	19	37698988	37700116	1128	0.000199681		nongenic	others
esv3619704	DUP	<CN2>	-0.414892	0.0813029	0.422783	9	12401759	12469803	68044	0.000199681		nongenic	others
esv3617086	LINE1	<INS:ME:LINE1>	-0.414892	0.0813029	0.422783	8	48036854	48039926	3072	0.000199681		nongenic	others
esv3637082	LINE1	<INS:ME:LINE1>	-0.414892	0.0813029	0.422783	15	84613623	84615932	2309	0.000199681		nongenic	others
esv3633611	DEL	<CN0>	-0.414892	0.0813029	0.422783	13	114156692	114171876	15184	0.000199681	TMCO3	genic	others
esv3597768	ALU	<INS:ME:ALU>	-0.414892	0.0813029	0.422783	3	130170922	130171201	279	0.000199681		nongenic	others
esv3630122	ALU	<INS:ME:ALU>	-0.414892	0.0813029	0.422783	12	81302547	81302810	263	0.000199681		nongenic	others
esv3641943	ALU	<INS:ME:ALU>	-0.414892	0.0813029	0.422783	18	19405119	19405363	244	0.000199681		nongenic	others
esv3633774	DEL	<CN0>	-0.414892	0.0813029	0.422783	14	23716154	23718566	2412	0.000199681		nongenic	others
esv3634847	DEL	<CN0>	-0.414892	0.0813029	0.422783	14	70360689	70366776	6087	0.000199681		nongenic	others
esv3623296	DUP	<CN2>	-0.414892	0.0813029	0.422783	10	55271043	55311490	40447	0.000199681		nongenic	others
esv3627135	DUP	<CN2>	-0.414892	0.0813029	0.422783	11	87619540	87671975	52435	0.000199681		nongenic	others
esv3634737	DUP	<CN2>	-0.414892	0.0813029	0.422783	14	64261383	64273146	11763	0.000199681		nongenic	others
esv3620372	DEL	<CN0>	-0.414892	0.0813029	0.422783	9	35229637	35233702	4065	0.000199681	UNC13B	genic	others
esv3589514	DUP	<CN2>	-0.414892	0.0813029	0.422783	1	247460694	247517892	57198	0.000199681	ZNF496	genic	others
esv3628110	ALU	<INS:ME:ALU>	-0.414892	0.0813029	0.422783	11	131616017	131616293	276	0.000199681		nongenic	others
esv3629421	ALU	<INS:ME:ALU>	-0.414892	0.0813029	0.422783	12	47894636	47894914	278	0.000199681		nongenic	others
esv3594414	DEL	<CN0>	-0.414892	0.0813029	0.422783	2	222834369	222838514	4145	0.000199681		nongenic	others
esv3602458	DEL	<CN0>	-0.414892	0.0813029	0.422783	4	142009284	142011959	2675	0.000199681		nongenic	others
esv3624050	DEL	<CN0>	-0.414892	0.0813029	0.422783	10	86691422	86716905	25483	0.000199681		nongenic	others
esv3633691	DEL	<CN0>	-0.414892	0.0813029	0.422783	14	21298854	21302288	3434	0.000199681		nongenic	others
esv3634344	DEL	<CN0>	-0.414892	0.0813029	0.422783	14	45719843	45722383	2540	0.000199681		nongenic	others
esv3602405	DUP	<CN2>	-0.414892	0.0813029	0.422783	4	138767454	138779670	12216	0.000199681		nongenic	others
esv3603287	INS	<INS:MT>	-0.414892	0.0813029	0.422783	4	177868952	177868954	2	0.000199681		nongenic	others
esv3589967	DEL	<CN0>	-0.414892	0.0813029	0.422783	2	18753470	18761545	8075	0.000199681	NT5C1B-RDH14	genic	others
esv3606050	DUP	<CN2>	-0.414892	0.0813029	0.422783	5	101794615	101844944	50329	0.000199681	SLCO6A1	genic	others
esv3621593	DEL	<CN0>	-0.414892	0.0813029	0.422783	9	119475379	119494547	19168	0.000199681	ASTN2	genic	others
esv3591816	DEL	<CN0>	-0.414892	0.0813029	0.422783	2	104984965	105005233	20268	0.000199681	LOC100287010	genic	others
esv3585045	DUP	<CN2>	-0.414892	0.0813029	0.422783	1	3527725	3603484	75759	0.000199681	MEGF6	genic	others
esv3593517	ALU	<INS:ME:ALU>	-0.414892	0.0813029	0.422783	2	180774096	180774375	279	0.000199681		nongenic	others
esv3641378	ALU	<INS:ME:ALU>	-0.414892	0.0813029	0.422783	17	78482801	78483073	272	0.000199681		nongenic	others
esv3586358	DEL	<CN0>	-0.414892	0.0813029	0.422783	1	71001079	71035960	34881	0.000199681		nongenic	others
esv3593575	DEL	<CN0>	-0.414892	0.0813029	0.422783	2	183718267	183721144	2877	0.000199681		nongenic	others
esv3606869	DEL	<CN0>	-0.414892	0.0813029	0.422783	5	135239869	135253423	13554	0.000199681		nongenic	others
esv3615432	DEL	<CN0>	-0.414892	0.0813029	0.422783	7	149306475	149340713	34238	0.000199681		nongenic	others
esv3633529	DEL	<CN0>	-0.414892	0.0813029	0.422783	13	110273747	110281933	8186	0.000199681		nongenic	others
esv3634936	DEL	<CN0>	-0.414892	0.0813029	0.422783	14	74693185	74700425	7240	0.000199681		nongenic	others
esv3646011	DEL	<CN0>	-0.414892	0.0813029	0.422783	20	47742215	47743731	1516	0.000199681		nongenic	others
esv3602939	DUP	<CN2>	-0.414892	0.0813029	0.422783	4	163426636	163542410	115774	0.000199681		nongenic	others
esv3628668	LINE1	<INS:ME:LINE1>	-0.414892	0.0813029	0.422783	12	15517872	15521877	4005	0.000199681		nongenic	others
esv3587232	DEL	<CN0>	-0.414892	0.0813029	0.422783	1	113640130	113641476	1346	0.000199681	LRIG2	genic	others
esv3602565	ALU	<INS:ME:ALU>	-0.414892	0.0813029	0.422783	4	146685249	146685511	262	0.000199681		nongenic	others
esv3595945	DEL	<CN0>	-0.414892	0.0813029	0.422783	3	40017400	40026580	9180	0.000199681		nongenic	others
esv3600197	DEL	<CN0>	-0.414892	0.0813029	0.422783	4	35627440	35630142	2702	0.000199681		nongenic	others
esv3607335	DEL	<CN0>	-0.414892	0.0813029	0.422783	5	158336777	158343502	6725	0.000199681		nongenic	others
esv3643804	DEL	<CN0>	-0.414892	0.0813029	0.422783	19	16911500	16915467	3967	0.000199681		nongenic	others
esv3645048	DEL	<CN0>	-0.414892	0.0813029	0.422783	20	3736556	3737220	664	0.000199681		nongenic	others
esv3640635	DUP	<CN2>	-0.414892	0.0813029	0.422783	17	41825200	41842938	17738	0.000199681	SOST	genic	others
esv3630882	DEL	<CN0>	-0.414892	0.0813029	0.422783	12	118486094	118494675	8581	0.000199681	WSB2	genic	others
esv3589503	DEL	<CN0>	-0.414892	0.0813029	0.422783	1	247187956	247269821	81865	0.000199681	ZNF670	genic	others
esv3594294	DEL	<CN0>	-0.414892	0.0813029	0.422783	2	217396182	217414177	17995	0.000199681		nongenic	others
esv3595219	DEL	<CN0>	-0.414892	0.0813029	0.422783	3	8625682	8628126	2444	0.000199681		nongenic	others
esv3615876	DEL	<CN0>	-0.414892	0.0813029	0.422783	8	2355296	2359889	4593	0.000199681		nongenic	others
esv3617087	DEL	<CN0>	-0.414892	0.0813029	0.422783	8	48058647	48063154	4507	0.000199681		nongenic	others
esv3632536	DEL	<CN0>	-0.414892	0.0813029	0.422783	13	67774476	67787397	12921	0.000199681		nongenic	others
esv3633914	DEL	<CN0>	-0.414892	0.0813029	0.422783	14	28967386	28968691	1305	0.000199681		nongenic	others
esv3622070	DUP	<CN2>	-0.414892	0.0813029	0.422783	10	164366	220315	55949	0.000199681		nongenic	others
esv3601986	ALU	<INS:ME:ALU>	-0.414892	0.0813029	0.422783	4	121107437	121107713	276	0.000199681		nongenic	others
esv3598292	DEL	<CN0>	-0.414892	0.0813029	0.422783	3	155709094	155771663	62569	0.000199681		nongenic	others
esv3610790	DEL	<CN0>	-0.414892	0.0813029	0.422783	6	130845419	130854501	9082	0.000199681		nongenic	others
esv3633434	DUP	<CN2>	-0.414892	0.0813029	0.422783	13	105640270	105697785	57515	0.000199681		nongenic	others
esv3628300	ALU	<INS:ME:ALU>	-0.414892	0.0813029	0.422783	12	2094610	2094856	246	0.000199681		nongenic	others
esv3620772	DEL	<CN0>	-0.414892	0.0813029	0.422783	9	79999148	80016577	17429	0.000199681		nongenic	others
esv3626014	DEL	<CN0>	-0.414892	0.0813029	0.422783	11	38703459	38711807	8348	0.000199681		nongenic	others
esv3631721	DEL	<CN0>	-0.414892	0.0813029	0.422783	13	33130540	33138124	7584	0.000199681		nongenic	others
esv3602926	DUP	<CN2>	-0.414892	0.0813029	0.422783	4	163070256	163235211	164955	0.000199681		nongenic	others
esv3628279	DEL	<CN0>	-0.414892	0.0813029	0.422783	12	1516142	1595078	78936	0.000199681	ERC1	genic	others
esv3603385	DEL	<CN0>	-0.414892	0.0813029	0.422783	4	181503776	181506111	2335	0.000199681		nongenic	others
esv3606599	DEL	<CN0>	-0.414892	0.0813029	0.422783	5	122539680	122546744	7064	0.000199681		nongenic	others
esv3614963	DEL	<CN0>	-0.414892	0.0813029	0.422783	7	127583119	127585278	2159	0.000199681		nongenic	others
esv3624334	DEL	<CN0>	-0.414892	0.0813029	0.422783	10	100047956	100051874	3918	0.000199681		nongenic	others
esv3629935	DEL	<CN0>	-0.414892	0.0813029	0.422783	12	73131945	73240987	109042	0.000199681		nongenic	others
esv3636947	DEL	<CN0>	-0.414892	0.0813029	0.422783	15	76916300	76923684	7384	0.000199681		nongenic	others
esv3597512	DUP	<CN2>	-0.414892	0.0813029	0.422783	3	116866775	116957178	90403	0.000199681		nongenic	others
esv3617390	DUP	<CN2>	-0.414892	0.0813029	0.422783	8	62369828	62569022	199194	0.000199681	CLVS1	genic	others
esv3626015	DEL	<CN0>	-0.414892	0.0813029	0.422783	11	38712926	38740586	27660	0.000199681		nongenic	others
esv3633245	DEL	<CN0>	-0.414892	0.0813029	0.422783	13	95981746	96023675	41929	0.000199681		nongenic	others
esv3644610	DEL	<CN0>	-0.414892	0.0813029	0.422783	19	49454740	49456316	1576	0.000199681		nongenic	others
esv3599041	ALU	<INS:ME:ALU>	-0.414892	0.0813029	0.422783	3	188594816	188595085	269	0.000199681		nongenic	others
esv3620089	DEL	<CN0>	-0.414892	0.0813029	0.422783	9	26026487	26035172	8685	0.000199681		nongenic	others
esv3622469	DEL	<CN0>	-0.414892	0.0813029	0.422783	10	16450901	16451589	688	0.000199681		nongenic	others
esv3640873	DEL	<CN0>	-0.414892	0.0813029	0.422783	17	55584945	55589501	4556	0.000199681		nongenic	others
esv3626191	DUP	<CN2>	-0.414892	0.0813029	0.422783	11	46673212	46703201	29989	0.000199681	ATG13	genic	others
esv3600443	DEL	<CN0>	-0.414892	0.0813029	0.422783	4	47110747	47111792	1045	0.000199681		nongenic	others
esv3622147	DEL	<CN0>	-0.414892	0.0813029	0.422783	10	2722645	2732984	10339	0.000199681		nongenic	others
esv3635261	DEL	<CN0>	-0.414892	0.0813029	0.422783	14	88024390	88031599	7209	0.000199681		nongenic	others
esv3611974	DEL	<CN0>	-0.414892	0.0813029	0.422783	7	5513228	5517212	3984	0.000199681		nongenic	others
esv3620063	DEL	<CN0>	-0.414892	0.0813029	0.422783	9	25130329	25172691	42362	0.000199681		nongenic	others
esv3645298	DEL	<CN0>	-0.414892	0.0813029	0.422783	20	14078753	14079526	773	0.000199681		nongenic	others
esv3623294	DUP	<CN2>	-0.414892	0.0813029	0.422783	10	55247701	55316056	68355	0.000199681		nongenic	others
esv3605772	DEL	<CN0>	-0.414892	0.0813029	0.422783	5	90404293	90410482	6189	0.000199681		nongenic	others
esv3612017	ALU	<INS:ME:ALU>	-0.414892	0.0813029	0.422783	7	6183089	6183369	280	0.000199681		nongenic	others
esv3589977	DEL	<CN0>	-0.414892	0.0813029	0.422783	2	19061274	19065170	3896	0.000199681		nongenic	others
esv3603104	DEL	<CN0>	-0.414892	0.0813029	0.422783	4	169609914	169611624	1710	0.000199681		nongenic	others
esv3648015	DUP	<CN2>	-0.414892	0.0813029	0.422783	22	48830541	48877617	47076	0.000199681		nongenic	others
esv3589507	DEL	<CN0>	-0.414892	0.0813029	0.422783	1	247244588	247307934	63346	0.000199681	ZNF669	genic	others
esv3616957	DEL	<CN0>	-0.414892	0.0813029	0.422783	8	39604591	39612178	7587	0.000199681	ADAM2	genic	others
esv3639859	DEL	<CN0>	-0.414892	0.0813029	0.422783	17	7003131	7005128	1997	0.000199681	ASGR2	genic	others
esv3596492	DEL	<CN0>	-0.414892	0.0813029	0.422783	3	69167004	69204234	37230	0.000199681	LMOD3	genic	others
esv3586632	DEL	<CN0>	-0.414892	0.0813029	0.422783	1	83230032	83241904	11872	0.000199681		nongenic	others
esv3588108	DEL	<CN0>	-0.414892	0.0813029	0.422783	1	183140506	183142687	2181	0.000199681		nongenic	others
esv3588730	DEL	<CN0>	-0.414892	0.0813029	0.422783	1	211504530	211513639	9109	0.000199681		nongenic	others
esv3610995	DEL	<CN0>	-0.414892	0.0813029	0.422783	6	140563961	140564512	551	0.000199681		nongenic	others
esv3612608	DEL	<CN0>	-0.414892	0.0813029	0.422783	7	25702942	25783051	80109	0.000199681		nongenic	others
esv3628229	DEL	<CN0>	-0.414892	0.0813029	0.422783	12	363675	366733	3058	0.000199681		nongenic	others
esv3609161	LINE1	<INS:ME:LINE1>	-0.414892	0.0813029	0.422783	6	58051479	58057452	5973	0.000199681		nongenic	others
esv3589996	ALU	<INS:ME:ALU>	-0.414892	0.0813029	0.422783	2	20651352	20651630	278	0.000199681		nongenic	others
esv3586786	DEL	<CN0>	-0.414892	0.0813029	0.422783	1	91500251	91507853	7602	0.000199681		nongenic	others
esv3616589	DEL	<CN0>	-0.414892	0.0813029	0.422783	8	21031993	21043128	11135	0.000199681		nongenic	others
esv3622813	DEL	<CN0>	-0.414892	0.0813029	0.422783	10	31851864	31867469	15605	0.000199681		nongenic	others
esv3623771	DEL	<CN0>	-0.414892	0.0813029	0.422783	10	72874699	72879344	4645	0.000199681		nongenic	others
esv3638817	DEL	<CN0>	-0.414892	0.0813029	0.422783	16	63563528	63566955	3427	0.000199681		nongenic	others
esv3646543	DEL	<CN0>	-0.414892	0.0813029	0.422783	21	21573821	21583094	9273	0.000199681		nongenic	others
esv3633393	DUP	<CN2>	-0.414892	0.0813029	0.422783	13	103782404	103793953	11549	0.000199681		nongenic	others
esv3610526	DEL	<CN0>	-0.414892	0.0813029	0.422783	6	119083318	119143831	60513	0.000199681	MCM9	genic	others
esv3598263	DEL	<CN0>	-0.414892	0.0813029	0.422783	3	154703512	154736923	33411	0.000199681		nongenic	others
esv3638294	DEL	<CN0>	-0.414892	0.0813029	0.422783	16	26118440	26121017	2577	0.000199681		nongenic	others
esv3641490	DEL	<CN0>	-0.414892	0.0813029	0.422783	18	410694	419410	8716	0.000199681		nongenic	others
esv3627614	DUP	<CN2>	-0.414892	0.0813029	0.422783	11	105444278	105465764	21486	0.000199681		nongenic	others
esv3589895	DUP	<CN2>	-0.414892	0.0813029	0.422783	2	14803437	14885296	81859	0.000199681		nongenic	others
esv3633688	DEL	<CN0>	-0.414892	0.0813029	0.422783	14	21152670	21175240	22570	0.000199681	ANG	genic	others
esv3633964	LINE1	<INS:ME:LINE1>	-0.414892	0.0813029	0.422783	14	31580370	31583947	3577	0.000199681	HECTD1	genic	others
esv3588002	ALU	<INS:ME:ALU>	-0.414892	0.0813029	0.422783	1	176305703	176305954	251	0.000199681		nongenic	others
esv3598254	DEL	<CN0>	-0.414892	0.0813029	0.422783	3	154251261	154304463	53202	0.000199681		nongenic	others
esv3598267	DEL	<CN0>	-0.414892	0.0813029	0.422783	3	154914008	155032914	118906	0.000199681		nongenic	others
esv3599920	DEL	<CN0>	-0.414892	0.0813029	0.422783	4	23413913	23455575	41662	0.000199681		nongenic	others
esv3626059	DEL	<CN0>	-0.414892	0.0813029	0.422783	11	40224157	40235127	10970	0.000199681		nongenic	others
esv3626730	DEL	<CN0>	-0.414892	0.0813029	0.422783	11	67767931	67768457	526	0.000199681		nongenic	others
esv3628131	DEL	<CN0>	-0.414892	0.0813029	0.422783	11	132670612	132681259	10647	0.000199681		nongenic	others
esv3628206	DEL	<CN0>	-0.414892	0.0813029	0.422783	11	134824957	134837714	12757	0.000199681		nongenic	others
esv3632921	DEL	<CN0>	-0.414892	0.0813029	0.422783	13	84184868	84186833	1965	0.000199681		nongenic	others
esv3640944	DEL	<CN0>	-0.414892	0.0813029	0.422783	17	59210624	59216439	5815	0.000199681		nongenic	others
esv3641788	DEL	<CN0>	-0.414892	0.0813029	0.422783	18	11147067	11148151	1084	0.000199681		nongenic	others
esv3644376	DEL	<CN0>	-0.414892	0.0813029	0.422783	19	41793546	41795822	2276	0.000199681		nongenic	others
esv3645744	DEL	<CN0>	-0.414892	0.0813029	0.422783	20	35448636	35451536	2900	0.000199681		nongenic	others
esv3601642	DUP	<CN2>	-0.414892	0.0813029	0.422783	4	105062222	105119995	57773	0.000199681		nongenic	others
esv3603029	DUP	<CN2>	-0.414892	0.0813029	0.422783	4	166878854	166896919	18065	0.000199681		nongenic	others
esv3611623	DUP	<CN2>	-0.414892	0.0813029	0.422783	6	165968258	165987833	19575	0.000199681		nongenic	others
esv3625939	DUP	<CN2>	-0.414892	0.0813029	0.422783	11	35814594	35825717	11123	0.000199681		nongenic	others
esv3646939	ALU	<INS:ME:ALU>	-0.414892	0.0813029	0.422783	21	36597773	36598053	280	0.000199681		nongenic	others
esv3590247	DEL	<CN0>	-0.414892	0.0813029	0.422783	2	32586000	32587444	1444	0.000199681		nongenic	others
esv3605495	DEL	<CN0>	-0.414892	0.0813029	0.422783	5	77029599	77040059	10460	0.000199681		nongenic	others
esv3611003	DEL	<CN0>	-0.414892	0.0813029	0.422783	6	140683687	140685095	1408	0.000199681		nongenic	others
esv3611721	DEL	<CN0>	-0.414892	0.0813029	0.422783	6	170072744	170075903	3159	0.000199681		nongenic	others
esv3618771	DEL	<CN0>	-0.414892	0.0813029	0.422783	8	128314934	128317407	2473	0.000199681		nongenic	others
esv3623790	DEL	<CN0>	-0.414892	0.0813029	0.422783	10	73834929	73844976	10047	0.000199681		nongenic	others
esv3624913	DEL	<CN0>	-0.414892	0.0813029	0.422783	10	130750931	130755120	4189	0.000199681		nongenic	others
esv3597529	DUP	<CN2>	-0.414892	0.0813029	0.422783	3	117633755	117710341	76586	0.000199681		nongenic	others
esv3617471	DUP	<CN2>	-0.414892	0.0813029	0.422783	8	66701947	66719057	17110	0.000199681		nongenic	others
esv3621967	DUP	<CN2>	-0.414892	0.0813029	0.422783	9	137562328	137579185	16857	0.000199681		nongenic	others
esv3608735	DEL	<CN0>	-0.414892	0.0813029	0.422783	6	38237680	38506071	268391	0.000199681	BTBD9	genic	others
esv3621927	DUP	<CN2>	-0.414892	0.0813029	0.422783	9	135761041	135770199	9158	0.000199681	C9orf9	genic	others
esv3628278	DEL	<CN0>	-0.414892	0.0813029	0.422783	12	1515899	1549194	33295	0.000199681	ERC1	genic	others
esv3615798	DUP	<CN2>	-0.414892	0.0813029	0.422783	8	653312	831713	178401	0.000199681	ERICH1	genic	others
esv3599386	DEL	<CN0>	-0.414892	0.0813029	0.422783	4	996289	998919	2630	0.000199681	IDUA	genic	others
esv3586301	ALU	<INS:ME:ALU>	-0.414892	0.0813029	0.422783	1	67309544	67309821	277	0.000199681		nongenic	others
esv3589805	DEL	<CN0>	-0.414892	0.0813029	0.422783	2	10775024	10776855	1831	0.000199681		nongenic	others
esv3600195	DEL	<CN0>	-0.414892	0.0813029	0.422783	4	35592297	35599783	7486	0.000199681		nongenic	others
esv3604933	DEL	<CN0>	-0.414892	0.0813029	0.422783	5	44919411	44934567	15156	0.000199681		nongenic	others
esv3607118	DEL	<CN0>	-0.414892	0.0813029	0.422783	5	148024296	148028048	3752	0.000199681		nongenic	others
esv3634598	DEL	<CN0>	-0.414892	0.0813029	0.422783	14	57202723	57205292	2569	0.000199681		nongenic	others
esv3637385	DEL	<CN0>	-0.414892	0.0813029	0.422783	15	98387949	98402063	14114	0.000199681		nongenic	others
esv3638793	DEL	<CN0>	-0.414892	0.0813029	0.422783	16	62302215	62308229	6014	0.000199681		nongenic	others
esv3639480	DEL	<CN0>	-0.414892	0.0813029	0.422783	16	86455244	86456216	972	0.000199681		nongenic	others
esv3647166	DEL	<CN0>	-0.414892	0.0813029	0.422783	21	47757619	47760926	3307	0.000199681		nongenic	others
esv3620710	DEL	<CN0>	-0.414892	0.0813029	0.422783	9	77355673	77360503	4830	0.000199681	TRPM6	genic	others
esv3586954	ALU	<INS:ME:ALU>	-0.414892	0.0813029	0.422783	1	101287340	101287605	265	0.000199681		nongenic	others
esv3587136	ALU	<INS:ME:ALU>	-0.414892	0.0813029	0.422783	1	109274283	109274537	254	0.000199681		nongenic	others
esv3587762	ALU	<INS:ME:ALU>	-0.414892	0.0813029	0.422783	1	163188416	163188688	272	0.000199681		nongenic	others
esv3592240	ALU	<INS:ME:ALU>	-0.414892	0.0813029	0.422783	2	123539448	123539678	230	0.000199681		nongenic	others
esv3608725	ALU	<INS:ME:ALU>	-0.414892	0.0813029	0.422783	6	37955842	37956047	205	0.000199681		nongenic	others
esv3609537	ALU	<INS:ME:ALU>	-0.414892	0.0813029	0.422783	6	74894784	74895058	274	0.000199681		nongenic	others
esv3609601	ALU	<INS:ME:ALU>	-0.414892	0.0813029	0.422783	6	77072806	77073064	258	0.000199681		nongenic	others
esv3621381	ALU	<INS:ME:ALU>	-0.414892	0.0813029	0.422783	9	109237906	109238182	276	0.000199681		nongenic	others
esv3589202	DEL	<CN0>	-0.414892	0.0813029	0.422783	1	236093329	236096453	3124	0.000199681		nongenic	others
esv3591432	DEL	<CN0>	-0.414892	0.0813029	0.422783	2	81040470	81043636	3166	0.000199681		nongenic	others
esv3606220	DEL	<CN0>	-0.414892	0.0813029	0.422783	5	108848376	108853664	5288	0.000199681		nongenic	others
esv3607395	DEL	<CN0>	-0.414892	0.0813029	0.422783	5	160580648	160619093	38445	0.000199681		nongenic	others
esv3609065	DEL	<CN0>	-0.414892	0.0813029	0.422783	6	55234738	55238056	3318	0.000199681		nongenic	others
esv3611444	DEL	<CN0>	-0.414892	0.0813029	0.422783	6	161194122	161196086	1964	0.000199681		nongenic	others
esv3613649	DEL	<CN0>	-0.414892	0.0813029	0.422783	7	71577758	71581063	3305	0.000199681		nongenic	others
esv3617141	DEL	<CN0>	-0.414892	0.0813029	0.422783	8	50274016	50275682	1666	0.000199681		nongenic	others
esv3617202	DEL	<CN0>	-0.414892	0.0813029	0.422783	8	52710193	52712016	1823	0.000199681		nongenic	others
esv3620124	DEL	<CN0>	-0.414892	0.0813029	0.422783	9	27118008	27121813	3805	0.000199681		nongenic	others
esv3628127	DEL	<CN0>	-0.414892	0.0813029	0.422783	11	132489925	132500405	10480	0.000199681		nongenic	others
esv3636536	DEL	<CN0>	-0.414892	0.0813029	0.422783	15	54883626	54908534	24908	0.000199681		nongenic	others
esv3639672	DEL	<CN0>	-0.414892	0.0813029	0.422783	17	1042594	1052164	9570	0.000199681		nongenic	others
esv3634020	DUP	<CN2>	-0.414892	0.0813029	0.422783	14	34546660	34557155	10495	0.000199681		nongenic	others
esv3644277	DUP	<CN2>	-0.414892	0.0813029	0.422783	19	37601294	37622724	21430	0.000199681	ZNF420	genic	others
rs574728935	SNP	A	-0.414892	0.0813029	0.422783	21	40032245	40032245	1	0.000199681			others
esv3586826	DEL	<CN0>	-0.414892	0.0813029	0.422783	1	93698753	93721906	23153	0.000199681	CCDC18	genic	others
esv3615809	DUP	<CN2>	-0.414892	0.0813029	0.422783	8	924906	1106071	181165	0.000199681	ERICH1-AS1	genic	others
esv3598264	DEL	<CN0>	-0.414892	0.0813029	0.422783	3	154751368	154833237	81869	0.000199681	MME	genic	others
esv3589325	ALU	<INS:ME:ALU>	-0.414892	0.0813029	0.422783	1	241004418	241004694	276	0.000199681		nongenic	others
esv3604330	ALU	<INS:ME:ALU>	-0.414892	0.0813029	0.422783	5	21919084	21919347	263	0.000199681		nongenic	others
esv3589296	DEL	<CN0>	-0.414892	0.0813029	0.422783	1	240163144	240168655	5511	0.000199681		nongenic	others
esv3590452	DEL	<CN0>	-0.414892	0.0813029	0.422783	2	40460983	40476432	15449	0.000199681		nongenic	others
esv3596512	DEL	<CN0>	-0.414892	0.0813029	0.422783	3	70360011	70364509	4498	0.000199681		nongenic	others
esv3606843	DEL	<CN0>	-0.414892	0.0813029	0.422783	5	133526035	133529116	3081	0.000199681		nongenic	others
esv3610892	DEL	<CN0>	-0.414892	0.0813029	0.422783	6	135547152	135552474	5322	0.000199681		nongenic	others
esv3633345	DEL	<CN0>	-0.414892	0.0813029	0.422783	13	100899294	100901146	1852	0.000199681		nongenic	others
esv3644113	DEL	<CN0>	-0.414892	0.0813029	0.422783	19	29469875	29472151	2276	0.000199681		nongenic	others
esv3644124	DEL	<CN0>	-0.414892	0.0813029	0.422783	19	29887697	29891362	3665	0.000199681		nongenic	others
esv3647030	DEL	<CN0>	-0.414892	0.0813029	0.422783	21	41429498	41432051	2553	0.000199681		nongenic	others
esv3597528	DUP	<CN2>	-0.414892	0.0813029	0.422783	3	117628173	117652362	24189	0.000199681		nongenic	others
esv3589518	DEL	<CN0>	-0.414892	0.0813029	0.422783	1	247692340	247697852	5512	0.000199681	OR2C3	genic	others
esv3598273	DEL	<CN0>	-0.414892	0.0813029	0.422783	3	155060788	155292019	231231	0.000199681	PLCH1	genic	others
esv3617393	DUP	<CN2>	-0.414892	0.0813029	0.422783	8	62532037	62713006	180969	0.000199681	ASPH	genic	others
esv3639437	DEL	<CN0>	-0.414892	0.0813029	0.422783	16	84602617	84635899	33282	0.000199681	COTL1	genic	others
esv3598289	DEL	<CN0>	-0.414892	0.0813029	0.422783	3	155651773	155776278	124505	0.000199681	GMPS	genic	others
esv3588879	ALU	<INS:ME:ALU>	-0.414892	0.0813029	0.422783	1	219177641	219177895	254	0.000199681		nongenic	others
esv3626948	ALU	<INS:ME:ALU>	-0.414892	0.0813029	0.422783	11	80925166	80925404	238	0.000199681		nongenic	others
esv3632278	ALU	<INS:ME:ALU>	-0.414892	0.0813029	0.422783	13	59531248	59531509	261	0.000199681		nongenic	others
esv3586003	DEL	<CN0>	-0.414892	0.0813029	0.422783	1	50375457	50377197	1740	0.000199681		nongenic	others
esv3586476	DEL	<CN0>	-0.414892	0.0813029	0.422783	1	75654508	75655289	781	0.000199681		nongenic	others
esv3589294	DEL	<CN0>	-0.414892	0.0813029	0.422783	1	240150044	240155074	5030	0.000199681		nongenic	others
esv3590051	DEL	<CN0>	-0.414892	0.0813029	0.422783	2	23185172	23208365	23193	0.000199681		nongenic	others
esv3598258	DEL	<CN0>	-0.414892	0.0813029	0.422783	3	154493159	154510329	17170	0.000199681		nongenic	others
esv3603146	DEL	<CN0>	-0.414892	0.0813029	0.422783	4	171535999	171596627	60628	0.000199681		nongenic	others
esv3605327	DEL	<CN0>	-0.414892	0.0813029	0.422783	5	66362120	66373922	11802	0.000199681		nongenic	others
esv3612606	DEL	<CN0>	-0.414892	0.0813029	0.422783	7	25642660	25679311	36651	0.000199681		nongenic	others
esv3614869	DEL	<CN0>	-0.414892	0.0813029	0.422783	7	123943252	123945732	2480	0.000199681		nongenic	others
esv3615162	DEL	<CN0>	-0.414892	0.0813029	0.422783	7	136792422	136822202	29780	0.000199681		nongenic	others
esv3621420	DEL	<CN0>	-0.414892	0.0813029	0.422783	9	111201812	111276468	74656	0.000199681		nongenic	others
esv3628313	DEL	<CN0>	-0.414892	0.0813029	0.422783	12	2677849	2683477	5628	0.000199681		nongenic	others
esv3644469	DEL	<CN0>	-0.414892	0.0813029	0.422783	19	43960763	43962512	1749	0.000199681		nongenic	others
esv3642906	DUP	<CN2>	-0.414892	0.0813029	0.422783	18	65203288	65230935	27647	0.000199681		nongenic	others
esv3608246	LINE1	<INS:ME:LINE1>	-0.414892	0.0813029	0.422783	6	18580132	18580381	249	0.000199681		nongenic	others
esv3605137	DEL	<CN0>	-0.414892	0.0813029	0.422783	5	56777460	56780249	2789	0.000199681	ACTBL2	genic	others
esv3588799	DEL	<CN0>	-0.414892	0.0813029	0.422783	1	215233299	215248340	15041	0.000199681		nongenic	others
esv3602353	DEL	<CN0>	-0.414892	0.0813029	0.422783	4	136966657	136982445	15788	0.000199681		nongenic	others
esv3603403	DEL	<CN0>	-0.414892	0.0813029	0.422783	4	182154332	182158560	4228	0.000199681		nongenic	others
esv3604420	DEL	<CN0>	-0.414892	0.0813029	0.422783	5	25488619	25494355	5736	0.000199681		nongenic	others
esv3612641	DEL	<CN0>	-0.414892	0.0813029	0.422783	7	26619464	26626800	7336	0.000199681		nongenic	others
esv3612961	DEL	<CN0>	-0.414892	0.0813029	0.422783	7	42518173	42519067	894	0.000199681		nongenic	others
esv3615488	DEL	<CN0>	-0.414892	0.0813029	0.422783	7	151358823	151362983	4160	0.000199681		nongenic	others
esv3617994	DEL	<CN0>	-0.414892	0.0813029	0.422783	8	91284703	91286823	2120	0.000199681		nongenic	others
esv3641330	DEL	<CN0>	-0.414892	0.0813029	0.422783	17	76287445	76290003	2558	0.000199681		nongenic	others
esv3647996	DEL	<CN0>	-0.414892	0.0813029	0.422783	22	48089608	48091643	2035	0.000199681		nongenic	others
esv3644066	LINE1	<INS:ME:LINE1>	-0.414892	0.0813029	0.422783	19	27859630	27864649	5019	0.000199681		nongenic	others
esv3640830	DUP	<CN2>	-0.414892	0.0813029	0.422783	17	52997184	53075366	78182	0.000199681	TOM1L1	genic	others
esv3607138	DUP	<CN2>	-0.414892	0.0813029	0.422783	5	148639999	148694083	54084	0.000199681	AFAP1L1	genic	others
esv3587570	DUP	<CN2>	-0.414892	0.0813029	0.422783	1	152803950	152855431	51481	0.000199681	LCE6A	genic	others
esv3597648	DEL	<CN0>	-0.414892	0.0813029	0.422783	3	124872658	124873720	1062	0.000199681		nongenic	others
esv3598270	DEL	<CN0>	-0.414892	0.0813029	0.422783	3	155037216	155052753	15537	0.000199681		nongenic	others
esv3602690	DEL	<CN0>	-0.414892	0.0813029	0.422783	4	152529713	152535340	5627	0.000199681		nongenic	others
esv3604094	DEL	<CN0>	-0.414892	0.0813029	0.422783	5	14558642	14559427	785	0.000199681		nongenic	others
esv3613061	DEL	<CN0>	-0.414892	0.0813029	0.422783	7	47584557	47587229	2672	0.000199681		nongenic	others
esv3617829	DUP	<CN2>	-0.414892	0.0813029	0.422783	8	83996266	84062735	66469	0.000199681		nongenic	others
esv3640823	DUP	<CN2>	-0.414892	0.0813029	0.422783	17	52708932	52778331	69399	0.000199681		nongenic	others
esv3597609	DUP	<CN2>	-0.414892	0.0813029	0.422783	3	122112524	122126342	13818	0.000199681	FAM162A	genic	others
esv3589801	DEL	<CN0>	-0.414892	0.0813029	0.422783	2	10681736	10683931	2195	0.000199681		nongenic	others
esv3598591	DEL	<CN0>	-0.414892	0.0813029	0.422783	3	169005550	169015708	10158	0.000199681		nongenic	others
esv3636999	DUP	<CN2>	-0.414892	0.0813029	0.422783	15	79734821	79748179	13358	0.000199681		nongenic	others
esv3600331	LINE1	<INS:ME:LINE1>	-0.414892	0.0813029	0.422783	4	41283156	41287967	4811	0.000199681		nongenic	others
esv3589508	DEL	<CN0>	-0.414892	0.0813029	0.422783	1	247286100	247337498	51398	0.000199681	ZNF124	genic	others
esv3589576	DUP	<CN2>	-0.414892	0.0813029	0.422783	1	249139926	249185877	45951	0.000199681	ZNF672	genic	others
rs533113549	SNP	A	-0.414892	0.0813029	0.422783	21	15986266	15986266	1	0.000199681			others
esv3626873	ALU	<INS:ME:ALU>	-0.414892	0.0813029	0.422783	11	76253602	76253882	280	0.000199681		nongenic	others
esv3627717	ALU	<INS:ME:ALU>	-0.414892	0.0813029	0.422783	11	110250434	110250713	279	0.000199681		nongenic	others
esv3591817	DEL	<CN0>	-0.414892	0.0813029	0.422783	2	105202388	105204186	1798	0.000199681		nongenic	others
esv3613225	DEL	<CN0>	-0.414892	0.0813029	0.422783	7	54741605	54780283	38678	0.000199681		nongenic	others
esv3620400	DEL	<CN0>	-0.414892	0.0813029	0.422783	9	36569261	36574846	5585	0.000199681		nongenic	others
esv3621229	DEL	<CN0>	-0.414892	0.0813029	0.422783	9	103183011	103184453	1442	0.000199681		nongenic	others
esv3587009	DUP	<CN2>	-0.414892	0.0813029	0.422783	1	103741196	103791554	50358	0.000199681		nongenic	others
esv3593614	DUP	<CN2>	-0.414892	0.0813029	0.422783	2	185170945	185181935	10990	0.000199681		nongenic	others
esv3605324	DUP	<CN2>	-0.414892	0.0813029	0.422783	5	66313269	66330113	16844	0.000199681		nongenic	others
esv3621898	DUP	<CN2>	-0.414892	0.0813029	0.422783	9	134609306	134763232	153926	0.000199681	MED27	genic	others
esv3605658	DEL	<CN0>	-0.414892	0.0813029	0.422783	5	84077143	84079642	2499	0.000199681		nongenic	others
esv3624834	DEL	<CN0>	-0.414892	0.0813029	0.422783	10	127098191	127110779	12588	0.000199681		nongenic	others
esv3626618	DEL	<CN0>	-0.414892	0.0813029	0.422783	11	62796466	62803344	6878	0.000199681		nongenic	others
esv3631660	DEL	<CN0>	-0.414892	0.0813029	0.422783	13	30427112	30448001	20889	0.000199681		nongenic	others
esv3635440	DEL	<CN0>	-0.414892	0.0813029	0.422783	14	97852369	97853184	815	0.000199681		nongenic	others
esv3597532	DUP	<CN2>	-0.414892	0.0813029	0.422783	3	117717064	117799433	82369	0.000199681		nongenic	others
esv3601551	DUP	<CN2>	-0.414892	0.0813029	0.422783	4	99931864	99942410	10546	0.000199681		nongenic	others
esv3589777	SVA	<INS:ME:SVA>	-0.414892	0.0813029	0.422783	2	9720307	9721905	1598	0.000199681		nongenic	others
esv3608733	DEL	<CN0>	-0.414892	0.0813029	0.422783	6	38202560	38265634	63074	0.000199681	BTBD9	genic	others
esv3607803	DEL	<CN0>	-0.414892	0.0813029	0.422783	5	180473064	180475402	2338	0.000199681	BTNL9	genic	others
esv3607804	DEL	<CN0>	-0.414892	0.0813029	0.422783	5	180475691	180483724	8033	0.000199681	BTNL9	genic	others
esv3628876	ALU	<INS:ME:ALU>	-0.414892	0.0813029	0.422783	12	24765241	24765458	217	0.000199681		nongenic	others
esv3637340	ALU	<INS:ME:ALU>	-0.414892	0.0813029	0.422783	15	96201192	96201451	259	0.000199681		nongenic	others
esv3602717	DEL	<CN0>	-0.414892	0.0813029	0.422783	4	153944449	153946734	2285	0.000199681		nongenic	others
esv3617452	DEL	<CN0>	-0.414892	0.0813029	0.422783	8	65489617	65492229	2612	0.000199681		nongenic	others
esv3623090	DEL	<CN0>	-0.414892	0.0813029	0.422783	10	45752233	45752962	729	0.000199681		nongenic	others
esv3632067	DEL	<CN0>	-0.414892	0.0813029	0.422783	13	51031205	51063025	31820	0.000199681		nongenic	others
esv3603891	DEL	<CN0>	-0.414892	0.0813029	0.422783	5	5106466	5112885	6419	0.000199681		nongenic	others
esv3604477	DEL	<CN0>	-0.414892	0.0813029	0.422783	5	27575676	27581617	5941	0.000199681		nongenic	others
esv3599956	LINE1	<INS:ME:LINE1>	-0.414892	0.0813029	0.422783	4	25097086	25100899	3813	0.000199681		nongenic	others
esv3638152	DEL	<CN0>	-0.414892	0.0813029	0.422783	16	20700265	20702610	2345	0.000199681	ACSM1	genic	others
esv3627886	DEL	<CN0>	-0.414892	0.0813029	0.422783	11	119063684	119074123	10439	0.000199681	CCDC153	genic	others
esv3588505	LINE1	<INS:ME:LINE1>	-0.414892	0.0813029	0.422783	1	197683152	197687934	4782	0.000199681	DENND1B	genic	others
esv3591744	DEL	<CN0>	-0.414892	0.0813029	0.422783	2	100683168	100692210	9042	0.000199681		nongenic	others
esv3602945	DUP	<CN2>	-0.414892	0.0813029	0.422783	4	163672318	163695593	23275	0.000199681		nongenic	others
esv3620984	DUP	<CN2>	-0.414892	0.0813029	0.422783	9	90327643	90335558	7915	0.000199681		nongenic	others
esv3609444	LINE1	<INS:ME:LINE1>	-0.414892	0.0813029	0.422783	6	71372312	71377400	5088	0.000199681		nongenic	others
esv3630452	LINE1	<INS:ME:LINE1>	-0.414892	0.0813029	0.422783	12	96819248	96824499	5251	0.000199681		nongenic	others
esv3620928	ALU	<INS:ME:ALU>	-0.414892	0.0813029	0.422783	9	87621248	87621522	274	0.000199681		nongenic	others
esv3599871	DEL	<CN0>	-0.414892	0.0813029	0.422783	4	21466215	21535212	68997	0.000199681		nongenic	others
esv3616736	DEL	<CN0>	-0.414892	0.0813029	0.422783	8	28107697	28108725	1028	0.000199681		nongenic	others
esv3616926	DEL	<CN0>	-0.414892	0.0813029	0.422783	8	38301980	38303202	1222	0.000199681		nongenic	others
esv3624769	DEL	<CN0>	-0.414892	0.0813029	0.422783	10	123926552	123930104	3552	0.000199681		nongenic	others
esv3633130	DEL	<CN0>	-0.414892	0.0813029	0.422783	13	91211719	91220379	8660	0.000199681		nongenic	others
esv3640855	DEL	<CN0>	-0.414892	0.0813029	0.422783	17	54646500	54653534	7034	0.000199681		nongenic	others
esv3599033	DEL	<CN0>	-0.414892	0.0813029	0.422783	3	188198871	188207166	8295	0.000199681	LPP	genic	others
esv3590732	DEL	<CN0>	-0.414892	0.0813029	0.422783	2	50853582	51080910	227328	0.000199681		nongenic	others
esv3592346	DEL	<CN0>	-0.414892	0.0813029	0.422783	2	127631932	127641171	9239	0.000199681		nongenic	others
esv3596791	DEL	<CN0>	-0.414892	0.0813029	0.422783	3	83403683	83404968	1285	0.000199681		nongenic	others
esv3600061	DEL	<CN0>	-0.414892	0.0813029	0.422783	4	29953276	30084784	131508	0.000199681		nongenic	others
esv3603228	DEL	<CN0>	-0.414892	0.0813029	0.422783	4	175357981	175361995	4014	0.000199681		nongenic	others
esv3607293	DEL	<CN0>	-0.414892	0.0813029	0.422783	5	155893574	155901790	8216	0.000199681		nongenic	others
esv3633680	DEL	<CN0>	-0.414892	0.0813029	0.422783	14	20679910	20681980	2070	0.000199681		nongenic	others
esv3636922	DEL	<CN0>	-0.414892	0.0813029	0.422783	15	75531667	75545472	13805	0.000199681		nongenic	others
esv3639108	DEL	<CN0>	-0.414892	0.0813029	0.422783	16	75926043	76003139	77096	0.000199681		nongenic	others
esv3641711	DUP	<CN2>	-0.414892	0.0813029	0.422783	18	8195742	8211183	15441	0.000199681		nongenic	others
esv3628959	LINE1	<INS:ME:LINE1>	-0.414892	0.0813029	0.422783	12	28241884	28245434	3550	0.000199681		nongenic	others
esv3637099	DUP	<CN2>	-0.414892	0.0813029	0.422783	15	85402179	85446833	44654	0.000199681	ALPK3	genic	others
esv3647776	ALU	<INS:ME:ALU>	-0.414892	0.0813029	0.422783	22	40859047	40859326	279	0.000199681	MKL1	genic	others
esv3605578	ALU	<INS:ME:ALU>	-0.414892	0.0813029	0.422783	5	79859808	79860078	270	0.000199681		nongenic	others
esv3607390	ALU	<INS:ME:ALU>	-0.414892	0.0813029	0.422783	5	160485665	160485906	241	0.000199681		nongenic	others
esv3617528	ALU	<INS:ME:ALU>	-0.414892	0.0813029	0.422783	8	69533713	69533958	245	0.000199681		nongenic	others
esv3637281	ALU	<INS:ME:ALU>	-0.414892	0.0813029	0.422783	15	93738632	93738911	279	0.000199681		nongenic	others
esv3593977	DEL	<CN0>	-0.414892	0.0813029	0.422783	2	202197499	202206582	9083	0.000199681		nongenic	others
esv3601434	DEL	<CN0>	-0.414892	0.0813029	0.422783	4	94386963	94390836	3873	0.000199681		nongenic	others
esv3601490	DEL	<CN0>	-0.414892	0.0813029	0.422783	4	97405453	97494333	88880	0.000199681		nongenic	others
esv3605292	DEL	<CN0>	-0.414892	0.0813029	0.422783	5	64194722	64201822	7100	0.000199681		nongenic	others
esv3609785	DEL	<CN0>	-0.414892	0.0813029	0.422783	6	84533849	84545127	11278	0.000199681		nongenic	others
esv3630537	DEL	<CN0>	-0.414892	0.0813029	0.422783	12	100102773	100152684	49911	0.000199681		nongenic	others
esv3630539	DEL	<CN0>	-0.414892	0.0813029	0.422783	12	100143471	100157601	14130	0.000199681		nongenic	others
esv3639515	DEL	<CN0>	-0.414892	0.0813029	0.422783	16	87476951	87480007	3056	0.000199681		nongenic	others
esv3644696	DEL	<CN0>	-0.414892	0.0813029	0.422783	19	52995416	52998795	3379	0.000199681		nongenic	others
esv3591598	DUP	<CN2>	-0.414892	0.0813029	0.422783	2	89117046	89132281	15235	0.000199681		nongenic	others
esv3597531	DUP	<CN2>	-0.414892	0.0813029	0.422783	3	117687907	117773733	85826	0.000199681		nongenic	others
esv3601807	DUP	<CN2>	-0.414892	0.0813029	0.422783	4	114130617	114143214	12597	0.000199681		nongenic	others
esv3602925	DUP	<CN2>	-0.414892	0.0813029	0.422783	4	163065307	163136729	71422	0.000199681		nongenic	others
esv3615822	DUP	<CN2>	-0.414892	0.0813029	0.422783	8	1252759	1282056	29297	0.000199681		nongenic	others
esv3631973	DEL	<CN0>	-0.414892	0.0813029	0.422783	13	46628565	46685327	56762	0.000199681	CPB2	genic	others
esv3642903	DUP	<CN2>	-0.414892	0.0813029	0.422783	18	65125223	65266370	141147	0.000199681	DSEL	genic	others
esv3621902	DUP	<CN2>	-0.414892	0.0813029	0.422783	9	134676237	134745722	69485	0.000199681	MED27	genic	others
esv3588798	DEL	<CN0>	-0.414892	0.0813029	0.422783	1	215231768	215254920	23152	0.000199681		nongenic	others
esv3592295	DEL	<CN0>	-0.414892	0.0813029	0.422783	2	125788169	125790569	2400	0.000199681		nongenic	others
esv3602633	DEL	<CN0>	-0.414892	0.0813029	0.422783	4	150137842	150140972	3130	0.000199681		nongenic	others
esv3625680	DEL	<CN0>	-0.414892	0.0813029	0.422783	11	24682619	24683618	999	0.000199681		nongenic	others
esv3626221	DEL	<CN0>	-0.414892	0.0813029	0.422783	11	48042754	48043844	1090	0.000199681		nongenic	others
esv3636059	DEL	<CN0>	-0.414892	0.0813029	0.422783	15	32038121	32042882	4761	0.000199681		nongenic	others
esv3641704	DEL	<CN0>	-0.414892	0.0813029	0.422783	18	7741779	7743746	1967	0.000199681		nongenic	others
esv3642634	DEL	<CN0>	-0.414892	0.0813029	0.422783	18	55343441	55348065	4624	0.000199681		nongenic	others
esv3586675	LINE1	<INS:ME:LINE1>	-0.414892	0.0813029	0.422783	1	85378680	85382864	4184	0.000199681		nongenic	others
esv3622703	SVA	<INS:ME:SVA>	-0.414892	0.0813029	0.422783	10	27153342	27154860	1518	0.000199681		nongenic	others
esv3615814	DUP	<CN2>	-0.414892	0.0813029	0.422783	8	991593	1181916	190323	0.000199681	ERICH1-AS1	genic	others
esv3591081	ALU	<INS:ME:ALU>	-0.414892	0.0813029	0.422783	2	64723963	64724230	267	0.000199681		nongenic	others
esv3612553	ALU	<INS:ME:ALU>	-0.414892	0.0813029	0.422783	7	23898876	23899118	242	0.000199681		nongenic	others
esv3598272	DEL	<CN0>	-0.414892	0.0813029	0.422783	3	155056950	155103036	46086	0.000199681		nongenic	others
esv3616501	DEL	<CN0>	-0.414892	0.0813029	0.422783	8	17716374	17718512	2138	0.000199681		nongenic	others
esv3616675	DEL	<CN0>	-0.414892	0.0813029	0.422783	8	25065309	25066579	1270	0.000199681		nongenic	others
esv3636657	DEL	<CN0>	-0.414892	0.0813029	0.422783	15	60569151	60580640	11489	0.000199681		nongenic	others
esv3646546	DEL	<CN0>	-0.414892	0.0813029	0.422783	21	21586369	21594747	8378	0.000199681		nongenic	others
esv3647434	DEL	<CN0>	-0.414892	0.0813029	0.422783	22	24864325	24866681	2356	0.000199681		nongenic	others
esv3597503	DUP	<CN2>	-0.414892	0.0813029	0.422783	3	116703798	116802860	99062	0.000199681		nongenic	others
esv3585896	ALU	<INS:ME:ALU>	-0.414892	0.0813029	0.422783	1	45539781	45540044	263	0.000199681		nongenic	others
esv3610257	DEL	<CN0>	-0.414892	0.0813029	0.422783	6	106180303	106187165	6862	0.000199681		nongenic	others
esv3632583	DEL	<CN0>	-0.414892	0.0813029	0.422783	13	68671779	68691502	19723	0.000199681		nongenic	others
esv3644942	DEL	<CN0>	-0.414892	0.0813029	0.422783	20	249590	250420	830	0.000199681		nongenic	others
esv3617395	DUP	<CN2>	-0.414892	0.0813029	0.422783	8	62714524	62765017	50493	0.000199681		nongenic	others
esv3600217	DEL	<CN0>	-0.414892	0.0813029	0.422783	4	36112912	36505453	392541	0.000199681	ARAP2	genic	others
esv3591153	ALU	<INS:ME:ALU>	-0.414892	0.0813029	0.422783	2	67775136	67775334	198	0.000199681		nongenic	others
esv3588887	DEL	<CN0>	-0.414892	0.0813029	0.422783	1	220013635	220037751	24116	0.000199681		nongenic	others
esv3590406	DEL	<CN0>	-0.414892	0.0813029	0.422783	2	37846549	37849262	2713	0.000199681		nongenic	others
esv3591117	DEL	<CN0>	-0.414892	0.0813029	0.422783	2	66615676	66621458	5782	0.000199681		nongenic	others
esv3594432	DEL	<CN0>	-0.414892	0.0813029	0.422783	2	223732695	223743580	10885	0.000199681		nongenic	others
esv3600465	DEL	<CN0>	-0.414892	0.0813029	0.422783	4	48478110	48480434	2324	0.000199681		nongenic	others
esv3603129	DEL	<CN0>	-0.414892	0.0813029	0.422783	4	170778270	170792178	13908	0.000199681		nongenic	others
esv3603733	DEL	<CN0>	-0.414892	0.0813029	0.422783	5	153136	154930	1794	0.000199681		nongenic	others
esv3605467	DEL	<CN0>	-0.414892	0.0813029	0.422783	5	75743519	75747096	3577	0.000199681		nongenic	others
esv3607597	DEL	<CN0>	-0.414892	0.0813029	0.422783	5	172107396	172108744	1348	0.000199681		nongenic	others
esv3614204	DEL	<CN0>	-0.414892	0.0813029	0.422783	7	95525826	95539127	13301	0.000199681		nongenic	others
esv3614534	DEL	<CN0>	-0.414892	0.0813029	0.422783	7	110378331	110427124	48793	0.000199681		nongenic	others
esv3615985	DEL	<CN0>	-0.414892	0.0813029	0.422783	8	4397882	4402490	4608	0.000199681		nongenic	others
esv3619120	DEL	<CN0>	-0.414892	0.0813029	0.422783	8	145115952	145119006	3054	0.000199681		nongenic	others
esv3624294	DEL	<CN0>	-0.414892	0.0813029	0.422783	10	97932901	97934827	1926	0.000199681		nongenic	others
esv3643954	DEL	<CN0>	-0.414892	0.0813029	0.422783	19	22710897	22748531	37634	0.000199681		nongenic	others
esv3646287	DEL	<CN0>	-0.414892	0.0813029	0.422783	20	60803137	60804203	1066	0.000199681		nongenic	others
esv3647953	DEL	<CN0>	-0.414892	0.0813029	0.422783	22	46814088	46820619	6531	0.000199681		nongenic	others
esv3592322	DUP	<CN2>	-0.414892	0.0813029	0.422783	2	126611228	126621364	10136	0.000199681		nongenic	others
esv3626660	DUP	<CN2>	-0.414892	0.0813029	0.422783	11	64176311	64213156	36845	0.000199681		nongenic	others
esv3628766	DUP	<CN2>	-0.414892	0.0813029	0.422783	12	19746915	19763553	16638	0.000199681		nongenic	others
esv3630090	LINE1	<INS:ME:LINE1>	-0.414892	0.0813029	0.422783	12	80243745	80249746	6001	0.000199681		nongenic	others
esv3632787	LINE1	<INS:ME:LINE1>	-0.414892	0.0813029	0.422783	13	78539855	78540597	742	0.000199681		nongenic	others
esv3641569	DUP	<CN2>	-0.414892	0.0813029	0.422783	18	2747876	2774872	26996	0.000199681	SMCHD1	genic	others
rs541094667	SNP	A	-0.414892	0.0813029	0.422783	21	44776717	44776717	1	0.000199681			others
rs572352882	SNP	T	-0.414892	0.0813029	0.422783	21	20461361	20461361	1	0.000199681			others
esv3605061	ALU	<INS:ME:ALU>	-0.414892	0.0813029	0.422783	5	52157081	52157361	280	0.000199681	ITGA1	genic	others
esv3588578	ALU	<INS:ME:ALU>	-0.414892	0.0813029	0.422783	1	202284477	202284731	254	0.000199681		nongenic	others
esv3617180	ALU	<INS:ME:ALU>	-0.414892	0.0813029	0.422783	8	51588952	51589213	261	0.000199681		nongenic	others
esv3637944	ALU	<INS:ME:ALU>	-0.414892	0.0813029	0.422783	16	12010929	12011193	264	0.000199681		nongenic	others
esv3585800	DEL	<CN0>	-0.414892	0.0813029	0.422783	1	40603695	40607183	3488	0.000199681		nongenic	others
esv3587002	DEL	<CN0>	-0.414892	0.0813029	0.422783	1	103554346	103570958	16612	0.000199681		nongenic	others
esv3588104	DEL	<CN0>	-0.414892	0.0813029	0.422783	1	182546284	182547847	1563	0.000199681		nongenic	others
esv3588623	DEL	<CN0>	-0.414892	0.0813029	0.422783	1	204570140	204572391	2251	0.000199681		nongenic	others
esv3589767	DEL	<CN0>	-0.414892	0.0813029	0.422783	2	9326268	9327166	898	0.000199681		nongenic	others
esv3590453	DEL	<CN0>	-0.414892	0.0813029	0.422783	2	40465957	40476867	10910	0.000199681		nongenic	others
esv3603693	DEL	<CN0>	-0.414892	0.0813029	0.422783	4	190513600	190517959	4359	0.000199681		nongenic	others
esv3603960	DEL	<CN0>	-0.414892	0.0813029	0.422783	5	8575744	8576661	917	0.000199681		nongenic	others
esv3607224	DEL	<CN0>	-0.414892	0.0813029	0.422783	5	152773605	152774176	571	0.000199681		nongenic	others
esv3608645	DEL	<CN0>	-0.414892	0.0813029	0.422783	6	33865525	33866572	1047	0.000199681		nongenic	others
esv3609856	DEL	<CN0>	-0.414892	0.0813029	0.422783	6	87685683	87688122	2439	0.000199681		nongenic	others
esv3613212	DEL	<CN0>	-0.414892	0.0813029	0.422783	7	54207725	54221654	13929	0.000199681		nongenic	others
esv3619751	DEL	<CN0>	-0.414892	0.0813029	0.422783	9	14542294	14551166	8872	0.000199681		nongenic	others
esv3629850	DEL	<CN0>	-0.414892	0.0813029	0.422783	12	68975822	68979892	4070	0.000199681		nongenic	others
esv3631980	DEL	<CN0>	-0.414892	0.0813029	0.422783	13	46791846	46792496	650	0.000199681		nongenic	others
esv3641993	DEL	<CN0>	-0.414892	0.0813029	0.422783	18	22504522	22509084	4562	0.000199681		nongenic	others
esv3589177	LINE1	<INS:ME:LINE1>	-0.414892	0.0813029	0.422783	1	234796032	234800391	4359	0.000199681		nongenic	others
esv3604566	LINE1	<INS:ME:LINE1>	-0.414892	0.0813029	0.422783	5	30855180	30859026	3846	0.000199681		nongenic	others
esv3615961	LINE1	<INS:ME:LINE1>	-0.414892	0.0813029	0.422783	8	4061960	4066429	4469	0.000199681		nongenic	others
esv3627165	LINE1	<INS:ME:LINE1>	-0.414892	0.0813029	0.422783	11	89103680	89103974	294	0.000199681		nongenic	others
esv3587167	DEL	<CN0>	-0.414892	0.0813029	0.422783	1	111048856	111049770	914	0.000199681		nongenic	others
esv3645713	DEL	<CN0>	-0.414892	0.0813029	0.422783	20	33847442	33850330	2888	0.000199681		nongenic	others
esv3642922	DUP	<CN2>	-0.414892	0.0813029	0.422783	18	65647545	65695314	47769	0.000199681		nongenic	others
esv3614720	DEL	<CN0>	-0.414892	0.0813029	0.422783	7	117291835	117306678	14843	0.000199681	CFTR	genic	others
esv3593861	DEL	<CN0>	-0.414892	0.0813029	0.422783	2	196152739	196158998	6259	0.000199681		nongenic	others
esv3599851	DEL	<CN0>	-0.414892	0.0813029	0.422783	4	20766994	20768649	1655	0.000199681		nongenic	others
esv3616459	DEL	<CN0>	-0.414892	0.0813029	0.422783	8	16433084	16469704	36620	0.000199681		nongenic	others
esv3608734	DEL	<CN0>	-0.414892	0.0813029	0.422783	6	38202712	38234690	31978	0.000199681	BTBD9	genic	others
esv3586757	DEL	<CN0>	-0.414892	0.0813029	0.422783	1	89716927	89726850	9923	0.000199681	GBP5	genic	others
esv3587017	DUP	<CN2>	-0.414892	0.0813029	0.422783	1	104347284	104499765	152481	0.000199681		nongenic	others
esv3641698	DEL	<CN0>	-0.414892	0.0813029	0.422783	18	7604093	7662264	58171	0.000199681		nongenic	others
esv3597516	DUP	<CN2>	-0.414892	0.0813029	0.422783	3	117020733	117157964	137231	0.000199681		nongenic	others
esv3605170	DEL	<CN0>	-0.414892	0.0813029	0.422783	5	58924419	58929291	4872	0.000199681		nongenic	others
esv3608739	DEL	<CN0>	-0.414892	0.0813029	0.422783	6	38399362	38492045	92683	0.000199681		nongenic	others
rs552952286	SNP	T	-0.414892	0.0813029	0.422783	21	17889749	17889749	1	0.000199681			others
esv3639978	DEL	<CN0>	-0.414892	0.0813029	0.422783	17	12728793	12729412	619	0.000199681		nongenic	others
esv3640914	DUP	<CN2>	-0.414892	0.0813029	0.422783	17	57940422	57963585	23163	0.000199681	TUBD1	genic	others
esv3588289	DEL	<CN0>	-0.414892	0.0813029	0.422783	1	189960198	189965063	4865	0.000199681		nongenic	others
esv3621693	DEL	<CN0>	-0.414892	0.0813029	0.422783	9	126255394	126257125	1731	0.000199681		nongenic	others
esv3602254	DEL	<CN0>	-0.414892	0.0813029	0.422783	4	132586822	132592898	6076	0.000199681		nongenic	others
esv3603372	DEL	<CN0>	-0.414892	0.0813029	0.422783	4	180984722	181013638	28916	0.000199681		nongenic	others
esv3641479	DEL	<CN0>	-0.414892	0.0813029	0.422783	18	281005	286319	5314	0.000199681		nongenic	others
esv3611733	DEL	<CN0>	-0.414892	0.0813029	0.422783	6	170616633	170621499	4866	0.000199681		nongenic	others
esv3620873	DEL	<CN0>	-0.414892	0.0813029	0.422783	9	84410084	84420270	10186	0.000199681		nongenic	others
esv3614409	DEL	<CN0>	-0.414892	0.0813029	0.422783	7	104501668	104506660	4992	0.000199681		nongenic	others
esv3645772	DUP	<CN2>	-0.414892	0.0813029	0.422783	20	36812718	36828301	15583	0.000199681		nongenic	others
esv3590023	DEL	<CN0>	-0.414891	0.0813029	0.422783	2	21980230	22044120	63890	0.000199681		nongenic	others
esv3591177	ALU	<INS:ME:ALU>	-0.414891	0.0813029	0.422783	2	69410009	69410286	277	0.000199681		nongenic	others
esv3611086	DEL	<CN0>	-0.414891	0.0813028	0.422783	6	143292355	143300689	8334	0.000199681		nongenic	others
esv3617198	ALU	<INS:ME:ALU>	-0.414891	0.0813028	0.422782	8	52522231	52522491	260	0.000199681		nongenic	others
esv3614802	ALU	<INS:ME:ALU>	-0.414891	0.0813028	0.422782	7	120137659	120137936	277	0.000199681		nongenic	others
esv3612952	LINE1	<INS:ME:LINE1>	-0.414891	0.0813028	0.422782	7	42046937	42051777	4840	0.000199681		nongenic	others
esv3589499	DEL	<CN0>	-0.414891	0.0813027	0.422782	1	247123161	247343569	220408	0.000199681	ZNF695	genic	others
esv3599547	DEL	<CN0>	-0.414891	0.0813027	0.422782	4	8484325	8490563	6238	0.000199681		nongenic	others
esv3631275	ALU	<INS:ME:ALU>	-0.41489	0.0813023	0.422781	12	132255256	132255516	260	0.000199681		nongenic	others
esv3591229	DEL	<CN0>	-0.41489	0.0813023	0.422781	2	71683664	71684630	966	0.000199681		nongenic	others
esv3629040	ALU	<INS:ME:ALU>	-0.41489	0.0813021	0.422781	12	31474694	31474958	264	0.000199681		nongenic	others
esv3617995	DEL	<CN0>	-0.41489	0.081302	0.422781	8	91303554	91307534	3980	0.000199681		nongenic	others
esv3646998	DEL	<CN0>	-0.41489	0.081302	0.422781	21	39527215	39530484	3269	0.000199681	DSCR8	genic	others
esv3591506	DEL	<CN0>	-0.41489	0.081302	0.422781	2	84351801	84360622	8821	0.000199681		nongenic	others
esv3622921	DEL	<CN0>	-0.41489	0.081302	0.42278	10	36649048	36650704	1656	0.000199681		nongenic	others
esv3620976	DEL	<CN0>	-0.414889	0.081302	0.42278	9	89779617	89788425	8808	0.000199681		nongenic	others
esv3589399	DUP	<CN2>	-0.414889	0.081302	0.42278	1	244143319	244200377	57058	0.000199681		nongenic	others
esv3631978	DEL	<CN0>	-0.414889	0.081302	0.42278	13	46725129	46793698	68569	0.000199681	LCP1	genic	others
esv3590833	DEL	<CN0>	-0.414889	0.081302	0.42278	2	54483527	54491900	8373	0.000199681		nongenic	others
esv3640824	DUP	<CN2>	-0.414889	0.081302	0.42278	17	52709178	52853287	144109	0.000199681		nongenic	others
esv3629107	DEL	<CN0>	-0.414889	0.0813019	0.42278	12	33503314	33504177	863	0.000199681		nongenic	others
esv3587004	DUP	<CN2>	-0.414889	0.0813019	0.42278	1	103693675	103785057	91382	0.000199681		nongenic	others
esv3598182	DEL	<CN0>	-0.414889	0.0813019	0.42278	3	151383456	151394376	10920	0.000199681		nongenic	others
esv3640647	DEL	<CN0>	-0.414889	0.0813019	0.42278	17	42643898	42651575	7677	0.000199681		nongenic	others
esv3642520	DEL	<CN0>	-0.414889	0.0813019	0.42278	18	48430786	48439968	9182	0.000199681	ME2	genic	others
esv3643053	DEL	<CN0>	-0.414889	0.0813019	0.42278	18	69935053	69935813	760	0.000199681		nongenic	others
esv3586170	SVA	<INS:ME:SVA>	-0.414889	0.0813019	0.42278	1	59184154	59184359	205	0.000199681		nongenic	others
esv3600810	DEL	<CN0>	-0.414889	0.0813019	0.42278	4	66913222	66924891	11669	0.000199681		nongenic	others
esv3606597	DEL	<CN0>	-0.414889	0.0813019	0.42278	5	122538757	122549337	10580	0.000199681		nongenic	others
esv3589398	DUP	<CN2>	-0.414889	0.0813019	0.42278	1	244140197	244282730	142533	0.000199681	ZBTB18	genic	others
esv3620773	DEL	<CN0>	-0.414889	0.0813019	0.42278	9	80001093	80033118	32025	0.000199681	VPS13A	genic	others
esv3639576	DUP	<CN2>	-0.414889	0.0813019	0.42278	16	89425913	89478809	52896	0.000199681		nongenic	others
esv3611269	DEL	<CN0>	-0.414889	0.0813019	0.42278	6	151890831	151892462	1631	0.000199681		nongenic	others
esv3601080	DEL	<CN0>	-0.414889	0.0813019	0.42278	4	78559816	78575783	15967	0.000199681		nongenic	others
esv3617501	DEL	<CN0>	-0.414889	0.0813019	0.42278	8	68296939	68310607	13668	0.000199681		nongenic	others
esv3645214	DEL	<CN0>	-0.414889	0.0813019	0.42278	20	10907905	10912005	4100	0.000199681		nongenic	others
esv3602933	DUP	<CN2>	-0.414889	0.0813019	0.42278	4	163284113	163390348	106235	0.000199681		nongenic	others
esv3604001	DEL	<CN0>	-0.414889	0.0813019	0.42278	5	10529827	10530504	677	0.000199681		nongenic	others
esv3614462	DUP	<CN2>	-0.414889	0.0813019	0.42278	7	107207026	107300093	93067	0.000199681	DUS4L	genic	others
esv3619231	DUP	<CN2>	-0.414889	0.0813019	0.42278	9	857516	881246	23730	0.000199681		nongenic	others
esv3608736	DEL	<CN0>	-0.414889	0.0813019	0.42278	6	38284383	38386039	101656	0.000199681	BTBD9	genic	others
esv3594513	DEL	<CN0>	-0.414889	0.0813019	0.42278	2	227371296	227372833	1537	0.000199681		nongenic	others
esv3597985	DEL	<CN0>	-0.414889	0.0813019	0.42278	3	141437397	141440581	3184	0.000199681		nongenic	others
esv3646544	DEL	<CN0>	-0.414889	0.0813019	0.42278	21	21574333	21596418	22085	0.000199681		nongenic	others
esv3611024	ALU	<INS:ME:ALU>	-0.414889	0.0813019	0.42278	6	140986559	140986831	272	0.000199681		nongenic	others
esv3617274	DEL	<CN0>	-0.414889	0.0813019	0.42278	8	56060781	56066519	5738	0.000199681		nongenic	others
esv3595361	DEL	<CN0>	-0.414889	0.0813019	0.42278	3	14112005	14114411	2406	0.000199681		nongenic	others
esv3605753	DEL	<CN0>	-0.414889	0.0813019	0.42278	5	89257321	89262348	5027	0.000199681		nongenic	others
esv3627133	DUP	<CN2>	-0.414889	0.0813019	0.42278	11	87582049	87612368	30319	0.000199681		nongenic	others
esv3645557	DEL	<CN0>	-0.414889	0.0813019	0.42278	20	24661785	24666752	4967	0.000199681		nongenic	others
esv3625955	DEL	<CN0>	-0.414889	0.0813019	0.42278	11	36501445	36502256	811	0.000199681		nongenic	others
esv3610750	ALU	<INS:ME:ALU>	-0.414889	0.0813019	0.42278	6	129094104	129094374	270	0.000199681		nongenic	others
esv3620062	DEL	<CN0>	-0.414889	0.0813019	0.42278	9	25056940	25125388	68448	0.000199681		nongenic	others
esv3644373	DEL	<CN0>	-0.414889	0.0813019	0.42278	19	41648848	41651479	2631	0.000199681		nongenic	others
esv3632093	DEL	<CN0>	-0.414889	0.0813019	0.42278	13	53035198	53061757	26559	0.000199681	CKAP2	genic	others
esv3622237	DEL	<CN0>	-0.414889	0.0813019	0.42278	10	5897195	5897970	775	0.000199681		nongenic	others
esv3644813	LINE1	<INS:ME:LINE1>	-0.414889	0.0813019	0.42278	19	55187936	55192952	5016	0.000199681		nongenic	others
esv3617401	DEL	<CN0>	-0.414889	0.0813019	0.42278	8	62850069	62861079	11010	0.000199681		nongenic	others
esv3643691	DEL	<CN0>	-0.414889	0.0813019	0.42278	19	12147890	12156210	8320	0.000199681	ZNF878	genic	others
esv3617389	DUP	<CN2>	-0.414889	0.0813019	0.42278	8	62366309	62507467	141158	0.000199681	CLVS1	genic	others
esv3592178	ALU	<INS:ME:ALU>	-0.414889	0.0813019	0.42278	2	121216889	121217168	279	0.000199681		nongenic	others
esv3589068	DUP	<CN2>	-0.414889	0.0813019	0.42278	1	229285184	229300905	15721	0.000199681		nongenic	others
esv3613145	ALU	<INS:ME:ALU>	-0.414889	0.0813019	0.42278	7	51683136	51683371	235	0.000199681		nongenic	others
esv3604605	DEL	<CN0>	-0.414889	0.0813019	0.42278	5	32321502	32323283	1781	0.000199681		nongenic	others
esv3604013	ALU	<INS:ME:ALU>	-0.414889	0.0813019	0.42278	5	11135005	11135258	253	0.000199681		nongenic	others
esv3617806	DEL	<CN0>	-0.414889	0.0813019	0.42278	8	82795460	82819722	24262	0.000199681		nongenic	others
esv3617431	DEL	<CN0>	-0.414889	0.0813019	0.42278	8	64585087	64590890	5803	0.000199681		nongenic	others
esv3585044	DUP	<CN2>	-0.414889	0.0813019	0.42278	1	3527608	3553912	26304	0.000199681	MEGF6	genic	others
esv3608762	LINE1	<INS:ME:LINE1>	-0.414889	0.0813019	0.42278	6	39671605	39675387	3782	0.000199681		nongenic	others
esv3617355	DEL	<CN0>	-0.414889	0.0813019	0.42278	8	60383292	60404316	21024	0.000199681		nongenic	others
esv3587003	DUP	<CN2>	-0.414889	0.0813019	0.42278	1	103685101	103722462	37361	0.000199681		nongenic	others
esv3608070	DEL	<CN0>	-0.414889	0.0813019	0.42278	6	10352741	10357041	4300	0.000199681		nongenic	others
esv3631977	DEL	<CN0>	-0.414889	0.0813019	0.42278	13	46694688	46748231	53543	0.000199681	LCP1	genic	others
esv3592521	DEL	<CN0>	-0.414889	0.0813019	0.42278	2	133817279	133819840	2561	0.000199681		nongenic	others
esv3624555	DEL	<CN0>	-0.414889	0.0813019	0.42278	10	112999092	113014146	15054	0.000199681		nongenic	others
esv3606275	ALU	<INS:ME:ALU>	-0.414889	0.0813019	0.42278	5	110810457	110810734	277	0.000199681		nongenic	others
esv3602946	DUP	<CN2>	-0.414889	0.0813018	0.42278	4	163714056	163854750	140694	0.000199681		nongenic	others
esv3620064	DEL	<CN0>	-0.414889	0.0813017	0.42278	9	25134047	25241439	107392	0.000199681		nongenic	others
esv3607727	DEL	<CN0>	-0.414889	0.0813017	0.42278	5	178217358	178247146	29788	0.000199681		nongenic	others
esv3634860	DEL	<CN0>	-0.414889	0.0813017	0.42278	14	70816780	70820751	3971	0.000199681		nongenic	others
esv3611904	DEL	<CN0>	-0.414889	0.0813017	0.42278	7	3927034	3929686	2652	0.000199681		nongenic	others
esv3595618	DUP	<CN2>	-0.414889	0.0813017	0.42278	3	25976924	26050546	73622	0.000199681		nongenic	others
esv3607479	DUP	<CN2>	-0.414889	0.0813017	0.42278	5	164034726	164251255	216529	0.000199681		nongenic	others
esv3616504	DEL	<CN0>	-0.414889	0.0813016	0.42278	8	17737059	17753808	16749	0.000199681	FGL1	genic	others
esv3617383	DUP	<CN2>	-0.414889	0.0813016	0.42278	8	62194526	62278532	84006	0.000199681	CLVS1	genic	others
esv3593327	DEL	<CN0>	-0.414889	0.0813016	0.42278	2	170502874	170506994	4120	0.000199681	CCDC173	genic	others
esv3619718	DUP	<CN2>	-0.414889	0.0813016	0.42278	9	12621841	12766937	145096	0.000199681	TYRP1	genic	others
esv3627709	DUP	<CN2>	-0.414889	0.0813016	0.42278	11	109578169	109617584	39415	0.000199681		nongenic	others
esv3616460	DEL	<CN0>	-0.414889	0.0813016	0.42278	8	16435432	16459711	24279	0.000199681		nongenic	others
esv3594657	DEL	<CN0>	-0.414889	0.0813016	0.42278	2	233430029	233430900	871	0.000199681		nongenic	others
esv3600867	DEL	<CN0>	-0.414889	0.0813016	0.42278	4	69137810	69141159	3349	0.000199681		nongenic	others
esv3611632	DEL	<CN0>	-0.414889	0.0813016	0.42278	6	166681442	166694675	13233	0.000199681		nongenic	others
esv3590219	DEL	<CN0>	-0.414889	0.0813016	0.42278	2	31581101	31587379	6278	0.000199681	XDH	genic	others
YL_CN_GIH_2162	DEL	<CN0>	-0.414889	0.0813015	0.42278	12	6911509	6921379	9870	0.000199681		nongenic	others
esv3626146	DUP	<CN2>	-0.414889	0.0813015	0.42278	11	43502163	43517794	15631	0.000199681	TTC17	genic	others
esv3596145	DEL	<CN0>	-0.414889	0.0813015	0.42278	3	50521835	50528679	6844	0.000199681		nongenic	others
esv3645870	DEL	<CN0>	-0.414889	0.0813015	0.42278	20	41286217	41338238	52021	0.000199681	PTPRT	genic	others
esv3601123	DEL	<CN0>	-0.414889	0.0813015	0.42278	4	80599927	80615642	15715	0.000199681		nongenic	others
esv3595600	DEL	<CN0>	-0.414889	0.0813015	0.42278	3	25268724	25282792	14068	0.000199681		nongenic	others
esv3614116	DEL	<CN0>	-0.414889	0.0813015	0.42278	7	90708174	90733646	25472	0.000199681	CDK14	genic	others
esv3636235	DUP	<CN2>	-0.414889	0.0813015	0.42278	15	41419327	41430746	11419	0.000199681		nongenic	others
esv3586220	INS	<INS:MT>	-0.414889	0.0813015	0.42278	1	62115332	62115335	3	0.000199681		nongenic	others
esv3596879	DEL	<CN0>	-0.414889	0.0813015	0.42278	3	86957942	86989410	31468	0.000199681		nongenic	others
esv3616156	DEL	<CN0>	-0.414889	0.0813015	0.42278	8	8757585	8764004	6419	0.000199681		nongenic	others
esv3646271	DUP	<CN2>	-0.414889	0.0813015	0.42278	20	60194086	60229597	35511	0.000199681		nongenic	others
esv3614449	ALU	<INS:ME:ALU>	-0.414889	0.0813015	0.42278	7	106398791	106399053	262	0.000199681		nongenic	others
esv3627777	ALU	<INS:ME:ALU>	-0.414889	0.0813015	0.42278	11	113235286	113235501	215	0.000199681		nongenic	others
esv3594024	DEL	<CN0>	-0.414889	0.0813015	0.42278	2	205164794	205169047	4253	0.000199681		nongenic	others
esv3624466	DEL	<CN0>	-0.414889	0.0813015	0.42278	10	108045883	108178237	132354	0.000199681		nongenic	others
esv3633445	DEL	<CN0>	-0.414889	0.0813015	0.42278	13	106109511	106113308	3797	0.000199681		nongenic	others
esv3598630	DUP	<CN2>	-0.414889	0.0813015	0.42278	3	170369092	170381504	12412	0.000199681		nongenic	others
esv3619229	DUP	<CN2>	-0.414889	0.0813015	0.42278	9	831286	837195	5909	0.000199681		nongenic	others
esv3594101	DEL	<CN0>	-0.414889	0.0813015	0.42278	2	208716366	208718025	1659	0.000199681		nongenic	others
esv3588005	LINE1	<INS:ME:LINE1>	-0.414889	0.0813015	0.42278	1	176530740	176535571	4831	0.000199681		nongenic	others
esv3589401	DUP	<CN2>	-0.414889	0.0813015	0.42278	1	244286214	244381067	94853	0.000199681		nongenic	others
esv3613063	DEL	<CN0>	-0.414889	0.0813015	0.42278	7	47599041	47602810	3769	0.000199681		nongenic	others
esv3641774	DEL	<CN0>	-0.414889	0.0813015	0.42278	18	10327443	10347696	20253	0.000199681		nongenic	others
esv3595181	DEL	<CN0>	-0.414889	0.0813015	0.42278	3	7239164	7283713	44549	0.000199681		nongenic	others
esv3630483	DEL	<CN0>	-0.414889	0.0813015	0.42278	12	98123747	98133700	9953	0.000199681		nongenic	others
esv3594784	ALU	<INS:ME:ALU>	-0.414889	0.0813015	0.42278	2	240701987	240702254	267	0.000199681	LOC150935	genic	others
esv3596901	DEL	<CN0>	-0.414889	0.0813015	0.42278	3	87873423	87875105	1682	0.000199681		nongenic	others
esv3620067	DEL	<CN0>	-0.414889	0.0813015	0.42278	9	25168026	25240411	72385	0.000199681		nongenic	others
esv3617337	DEL	<CN0>	-0.414889	0.0813015	0.42278	8	59373407	59378737	5330	0.000199681		nongenic	others
esv3641193	DEL	<CN0>	-0.414889	0.0813015	0.42278	17	70299063	70300008	945	0.000199681		nongenic	others
esv3634874	DUP	<CN2>	-0.414889	0.0813015	0.42278	14	71645812	71656417	10605	0.000199681		nongenic	others
esv3613646	DEL	<CN0>	-0.414889	0.0813015	0.42278	7	71483990	71484745	755	0.000199681		nongenic	others
esv3596278	ALU	<INS:ME:ALU>	-0.414889	0.0813015	0.42278	3	59502991	59503264	273	0.000199681		nongenic	others
esv3589262	DEL	<CN0>	-0.414889	0.0813015	0.42278	1	238865715	238866535	820	0.000199681		nongenic	others
esv3607903	DEL	<CN0>	-0.414889	0.0813015	0.42278	6	2141161	2145715	4554	0.000199681		nongenic	others
esv3602985	DEL	<CN0>	-0.414889	0.0813015	0.42278	4	165077722	165083096	5374	0.000199681		nongenic	others
esv3605570	DEL	<CN0>	-0.414889	0.0813015	0.42278	5	79671019	79672217	1198	0.000199681		nongenic	others
esv3619316	DEL	<CN0>	-0.414889	0.0813015	0.42278	9	3688604	3695820	7216	0.000199681		nongenic	others
esv3614749	DEL	<CN0>	-0.414889	0.0813015	0.42278	7	118570401	118587649	17248	0.000199681		nongenic	others
esv3628396	ALU	<INS:ME:ALU>	-0.414889	0.0813015	0.42278	12	6102931	6103209	278	0.000199681	VWF	genic	others
esv3590476	DEL	<CN0>	-0.414889	0.0813015	0.42278	2	41607424	41616718	9294	0.000199681		nongenic	others
esv3643274	LINE1	<INS:ME:LINE1>	-0.414889	0.0813015	0.42278	18	76401899	76404869	2970	0.000199681		nongenic	others
esv3604327	LINE1	<INS:ME:LINE1>	-0.414889	0.0813015	0.42278	5	21808111	21808266	155	0.000199681		nongenic	others
esv3597797	DEL	<CN0>	-0.414889	0.0813015	0.42278	3	131371407	131376469	5062	0.000199681		nongenic	others
esv3588744	ALU	<INS:ME:ALU>	-0.414889	0.0813015	0.42278	1	212303924	212304204	280	0.000199681		nongenic	others
esv3589242	DEL	<CN0>	-0.414889	0.0813015	0.42278	1	238066488	238072073	5585	0.000199681		nongenic	others
esv3619525	LINE1	<INS:ME:LINE1>	-0.414889	0.0813015	0.42278	9	9734964	9739261	4297	0.000199681		nongenic	others
esv3600218	DEL	<CN0>	-0.414889	0.0813015	0.42278	4	36113088	36185561	72473	0.000199681	ARAP2	genic	others
esv3609841	ALU	<INS:ME:ALU>	-0.414889	0.0813015	0.42278	6	87246937	87247200	263	0.000199681		nongenic	others
esv3606119	DUP	<CN2>	-0.414889	0.0813015	0.42278	5	103847117	103963160	116043	0.000199681		nongenic	others
esv3635306	DUP	<CN2>	-0.414889	0.0813015	0.42278	14	90601080	90610079	8999	0.000199681		nongenic	others
esv3610119	DEL	<CN0>	-0.414889	0.0813015	0.42278	6	99915072	99917685	2613	0.000199681	USP45	genic	others
esv3617356	ALU	<INS:ME:ALU>	-0.414889	0.0813015	0.42278	8	60426688	60426951	263	0.000199681		nongenic	others
esv3635078	DEL	<CN0>	-0.414889	0.0813015	0.42278	14	81316737	81323402	6665	0.000199681		nongenic	others
esv3639805	ALU	<INS:ME:ALU>	-0.414889	0.0813015	0.42278	17	4987475	4987755	280	0.000199681		nongenic	others
esv3607245	DEL	<CN0>	-0.414889	0.0813015	0.42278	5	153974358	153978801	4443	0.000199681		nongenic	others
esv3606055	DEL	<CN0>	-0.414889	0.0813015	0.42278	5	102213784	102219438	5654	0.000199681		nongenic	others
esv3590255	ALU	<INS:ME:ALU>	-0.414889	0.0813015	0.42278	2	32808310	32808580	270	0.000199681		nongenic	others
esv3630601	ALU	<INS:ME:ALU>	-0.414889	0.0813015	0.42278	12	103241744	103241974	230	0.000199681		nongenic	others
esv3631650	LINE1	<INS:ME:LINE1>	-0.414889	0.0813015	0.42278	13	29854260	29856765	2505	0.000199681	MTUS2	genic	others
esv3606431	DEL	<CN0>	-0.414889	0.0813015	0.42278	5	116954899	116983290	28391	0.000199681		nongenic	others
esv3633549	DEL	<CN0>	-0.414889	0.0813015	0.42278	13	111410060	111428336	18276	0.000199681		nongenic	others
esv3607476	DUP	<CN2>	-0.414889	0.0813015	0.42278	5	163779968	163948913	168945	0.000199681		nongenic	others
esv3625457	DEL	<CN0>	-0.414889	0.0813015	0.42278	11	16872146	16877327	5181	0.000199681	PLEKHA7	genic	others
esv3606415	DUP	<CN2>	-0.414889	0.0813015	0.42278	5	116362087	116399232	37145	0.000199681		nongenic	others
esv3619115	DEL	<CN0>	-0.414889	0.0813015	0.42278	8	144751136	144778026	26890	0.000199681	ZNF707	genic	others
esv3588147	LINE1	<INS:ME:LINE1>	-0.414889	0.0813015	0.42278	1	185897095	185899911	2816	0.000199681	HMCN1	genic	others
esv3588185	DEL	<CN0>	-0.414889	0.0813015	0.42278	1	188037021	188037963	942	0.000199681		nongenic	others
esv3612271	DEL	<CN0>	-0.414889	0.0813015	0.42278	7	12929371	12991036	61665	0.000199681		nongenic	others
esv3638564	DEL	<CN0>	-0.414889	0.0813015	0.42278	16	47584039	47666778	82739	0.000199681	PHKB	genic	others
esv3633687	DEL	<CN0>	-0.414889	0.0813015	0.42278	14	21151846	21189119	37273	0.000199681	ANG	genic	others
esv3589179	DEL	<CN0>	-0.414889	0.0813015	0.42278	1	234876001	234878117	2116	0.000199681		nongenic	others
esv3596981	ALU	<INS:ME:ALU>	-0.414889	0.0813015	0.42278	3	90042457	90042736	279	0.000199681		nongenic	others
esv3594014	DEL	<CN0>	-0.414889	0.0813015	0.42278	2	204288341	204290116	1775	0.000199681		nongenic	others
esv3632103	DEL	<CN0>	-0.414889	0.0813015	0.42278	13	53175570	53210481	34911	0.000199681		nongenic	others
esv3640359	DEL	<CN0>	-0.414889	0.0813015	0.42278	17	29392113	29397785	5672	0.000199681		nongenic	others
esv3642203	DEL	<CN0>	-0.414889	0.0813015	0.42278	18	33106099	33110434	4335	0.000199681		nongenic	others
esv3589698	DEL	<CN0>	-0.414889	0.0813015	0.42278	2	5259730	5267635	7905	0.000199681		nongenic	others
esv3618509	DEL	<CN0>	-0.414889	0.0813015	0.42278	8	115825993	115829526	3533	0.000199681		nongenic	others
esv3643952	DEL	<CN0>	-0.414889	0.0813015	0.42278	19	22661454	22681609	20155	0.000199681		nongenic	others
esv3627766	DEL	<CN0>	-0.414889	0.0813015	0.42278	11	112695500	112721894	26394	0.000199681		nongenic	others
esv3622399	DEL	<CN0>	-0.414889	0.0813015	0.42278	10	13118696	13125865	7169	0.000199681		nongenic	others
esv3590416	DUP	<CN2>	-0.414889	0.0813015	0.42278	2	38748822	38764316	15494	0.000199681		nongenic	others
esv3612122	DEL	<CN0>	-0.414889	0.0813015	0.42278	7	8891843	8893294	1451	0.000199681		nongenic	others
esv3625502	DEL	<CN0>	-0.414889	0.0813015	0.42278	11	18498684	18501418	2734	0.000199681	LDHAL6A	genic	others
esv3602821	DEL	<CN0>	-0.414889	0.0813015	0.42278	4	158861911	158866557	4646	0.000199681		nongenic	others
esv3600073	DEL	<CN0>	-0.414889	0.0813015	0.42278	4	30693949	30699310	5361	0.000199681		nongenic	others
esv3596866	LINE1	<INS:ME:LINE1>	-0.414889	0.0813015	0.42278	3	86567681	86570149	2468	0.000199681		nongenic	others
esv3614448	DEL	<CN0>	-0.414889	0.0813015	0.42278	7	106310396	106322319	11923	0.000199681		nongenic	others
esv3598288	DEL	<CN0>	-0.414889	0.0813015	0.42278	3	155615367	155699633	84266	0.000199681	GMPS	genic	others
esv3599736	ALU	<INS:ME:ALU>	-0.414889	0.0813015	0.42278	4	15232925	15233204	279	0.000199681		nongenic	others
esv3630008	ALU	<INS:ME:ALU>	-0.414889	0.0813015	0.42278	12	75578267	75578499	232	0.000199681		nongenic	others
esv3615804	DUP	<CN2>	-0.414889	0.0813015	0.42278	8	854089	897480	43391	0.000199681	ERICH1-AS1	genic	others
esv3585334	DUP	<CN2>	-0.421806	0.0285662	0.422772	1	16568887	16592199	23312	0.000199681	FBXO42	genic	others
esv3644235	ALU	<INS:ME:ALU>	-0.318015	0.278561	0.422764	19	35874119	35874389	270	0.00119808		nongenic	others
esv3628686	DEL	<CN0>	-0.419887	-0.0489887	0.422735	12	16370737	16372979	2242	0.000599042		nongenic	others
esv3617228	DUP	<CN2>	-0.402455	-0.129359	0.422733	8	53870048	53921630	51582	0.000798722		nongenic	others
esv3641833	DEL	<CN0>	-0.397998	0.142453	0.422724	18	12249968	12252589	2621	0.000399361		nongenic	others
esv3638094	DUP	<CN2>	-0.396042	0.147767	0.422711	16	17934514	18009744	75230	0.000399361		nongenic	others
esv3644776	DEL	<CN0>	-0.408178	-0.109869	0.422706	19	54365945	54369438	3493	0.000998403		nongenic	others
esv3637221;esv3637222	CNV	<CN0>,<CN2>	-0.416605	-0.0714519	0.422688	15	90828092	90840618	12526	0.000599042		nongenic	others
esv3597280	ALU	<INS:ME:ALU>	-0.420551	-0.0422077	0.422664	3	105537255	105537508	253	0.000599042		nongenic	others
esv3612201	DEL	<CN0>	-0.420446	-0.0430613	0.422646	7	10919987	10925405	5418	0.000599042		nongenic	others
esv3632284	DEL	<CN0>	-0.420439	-0.0430644	0.422639	13	59893265	59894382	1117	0.000599042		nongenic	others
esv3607185	SVA	<INS:ME:SVA>	-0.420432	-0.0430673	0.422632	5	151155134	151156703	1569	0.000599042		nongenic	others
esv3633854	DEL	<CN0>	-0.420519	-0.0421449	0.422625	14	27104659	27142733	38074	0.000599042		nongenic	others
esv3632298	ALU	<INS:ME:ALU>	-0.419764	-0.0490391	0.422618	13	60557252	60557531	279	0.000599042		nongenic	others
esv3586348	DUP	<CN2>	-0.376863	-0.191258	0.422617	1	70424730	70429033	4303	0.00139776		nongenic	others
esv3588183	DEL	<CN0>	-0.420491	-0.0422366	0.422607	1	188009545	188013645	4100	0.000599042		nongenic	others
esv3622031	DEL	<CN0>	-0.419742	-0.049048	0.422598	9	140269484	140273221	3737	0.000599042		nongenic	others
esv3619195	DUP	<CN2>	-0.419704	-0.0490631	0.422562	9	541506	555452	13946	0.000599042		nongenic	others
esv3613565	DEL	<CN0>	-0.420354	-0.0431006	0.422558	7	67369021	67371985	2964	0.000599042		nongenic	others
esv3603800;esv3603801	CNV	<CN0>,<CN2>	-0.373815	0.197005	0.42255	5	1228092	1245155	17063	0.000399362	SLC6A18	genic	others
esv3622203	DEL	<CN0>	0.366083	-0.211022	0.422548	10	4687043	4687656	613	0.00539137		nongenic	others
esv3609906	DEL	<CN0>	-0.42016	-0.04478	0.422539	6	90306483	90310643	4160	0.000599042		nongenic	others
esv3620567	DEL	<CN0>	-0.398639	-0.140068	0.42253	9	72396589	72399773	3184	0.00119808		nongenic	others
esv3611955	DEL	<CN0>	-0.396679	0.145516	0.422527	7	4936713	4950821	14108	0.000399361	MMD2	genic	others
esv3627241	DEL	<CN0>	-0.336802	0.255121	0.422519	11	90904905	90913214	8309	0.000998403		nongenic	others
esv3596727;esv3596728	CNV	<CN0>,<CN2>	-0.421248	-0.0326519	0.422512	3	80651792	80673448	21656	0.000399362		nongenic	others
esv3604479	DEL	<CN0>	-0.382692	-0.179052	0.422507	5	27606231	27633471	27240	0.00139776		nongenic	others
esv3643526	DUP	<CN2>	-0.420353	-0.0422202	0.422468	19	5447724	5459537	11813	0.000599042	ZNRF4	genic	others
esv3631367;esv3631368	CNV	<CN0>,<CN2>	-0.384963	0.17395	0.422439	13	19431519	19445686	14167	0.000399362		nongenic	others
rs555085869	SNP	G	-0.420323	-0.0422337	0.422439	21	24593342	24593342	1	0.000599042			others
esv3608094	ALU	<INS:ME:ALU>	-0.158921	0.391386	0.42242	6	11264660	11264911	251	0.00239617		nongenic	others
esv3589787	DUP	<CN2>	-0.342326	-0.247489	0.422419	2	9950593	9979069	28476	0.00179712		nongenic	others
esv3602177	ALU	<INS:ME:ALU>	0.411563	0.0949662	0.422378	4	130066125	130066395	270	0.227037		nongenic	others
esv3597577	ALU	<INS:ME:ALU>	0.168821	-0.387169	0.422374	3	120309385	120309651	266	0.0105831		nongenic	others
esv3629359	DEL	<CN0>	-0.420229	-0.0422748	0.42235	12	44393521	44402374	8853	0.000599042		nongenic	others
rs549985744	SNP	T	-0.397743	0.141917	0.422304	21	20253950	20253950	1	0.000399361			others
esv3624171	DEL	<CN0>	-0.420171	-0.0423004	0.422294	10	91743010	91749571	6561	0.000599042		nongenic	others
esv3628020	DEL	<CN0>	-0.193099	0.375543	0.422279	11	127221412	127228322	6910	0.00219649		nongenic	others
esv3600820	DEL	<CN0>	-0.282461	0.313893	0.422271	4	67379693	67393530	13837	0.00139776		nongenic	others
esv3636655	DEL	<CN0>	-0.422231	0.00512935	0.422262	15	60400797	60404013	3216	0.000399361		nongenic	others
.;esv3631274	DUP	<CN0>,<CN2>	-0.392074	0.156767	0.422253	12	132223156	132246206	23050	0.000199681	SFSWAP	genic	others
.;esv3625081	DUP	<CN0>,<CN2>	-0.392051	0.156771	0.422233	11	756680	767369	10689	0.000199681	TALDO1	genic	others
esv3625797	DEL	<CN0>	-0.406537	-0.11404	0.422229	11	29414266	29420371	6105	0.000998403		nongenic	others
esv3598322	LINE1	<INS:ME:LINE1>	-0.300897	0.296192	0.422218	3	157535664	157536199	535	0.00139776		nongenic	others
esv3614770	DEL	<CN0>	-0.0188081	-0.421798	0.422217	7	119218389	119233850	15461	0.00179712		nongenic	others
esv3614362	DEL	<CN0>	-0.28266	0.313526	0.422132	7	102509292	102510241	949	0.00139776		nongenic	others
esv3593682	DEL	<CN0>	-0.300786	0.296164	0.42212	2	188038738	188041816	3078	0.00139776		nongenic	others
esv3621159	DEL	<CN0>	-0.364697	-0.212492	0.422086	9	98850123	98851258	1135	0.00179712		nongenic	others
esv3637159	DEL	<CN0>	0.421222	-0.026882	0.422079	15	87905732	87910489	4757	0.00459265		nongenic	others
esv3588740	DEL	<CN0>	-0.419916	-0.0424922	0.422061	1	212096649	212097813	1164	0.000599042		nongenic	others
esv3645786	ALU	<INS:ME:ALU>	0.403577	0.123441	0.422033	20	37095341	37095602	261	0.00439297		nongenic	others
esv3602245	DUP	<CN2>	-0.421609	0.017896	0.421989	4	132334199	132358426	24227	0.000399361		nongenic	others
esv3620744	DEL	<CN0>	-0.384969	-0.172807	0.421975	9	79149825	79160764	10939	0.00119808		nongenic	others
esv3641090	DEL	<CN0>	-0.421041	0.0279197	0.421965	17	65417498	65421364	3866	0.000199681		nongenic	others
esv3602331	DEL	<CN0>	-0.387628	0.166728	0.421964	4	136408302	136412240	3938	0.000399361		nongenic	others
esv3623916;esv3623917	CNV	<CN0>,<CN2>	-0.42024	-0.0379778	0.421953	10	81304676	81394762	90086	0.000399362	SFTPA2	genic	others
esv3632186;esv3632187	CNV	<CN0>,<CN2>	-0.420554	-0.0342575	0.421947	13	57253720	57284077	30357	0.000399362		nongenic	others
esv3636137	LINE1	<INS:ME:LINE1>	-0.369154	-0.204362	0.421947	15	35738610	35742764	4154	0.00159744		nongenic	others
esv3626702	DEL	<CN0>	-0.421935	0.00168794	0.421939	11	66772109	66773915	1806	0.000399361		nongenic	others
esv3633642	DUP	<CN2>	-0.393465	0.152373	0.421938	13	114999149	115054241	55092	0.000399361	CDC16	genic	others
esv3610320	LINE1	<INS:ME:LINE1>	0.414991	0.0761603	0.421921	6	108786928	108789141	2213	0.00559105		nongenic	others
esv3614021	ALU	<INS:ME:ALU>	-0.406814	-0.111812	0.4219	7	86354345	86354603	258	0.000998403		nongenic	others
esv3595348	DEL	<CN0>	-0.3997	-0.135014	0.421888	3	13332521	13339378	6857	0.000998403		nongenic	others
esv3591675	DEL	<CN0>	-0.161082	0.389917	0.42188	2	96486335	96491424	5089	0.00279553		nongenic	others
esv3622028	DEL	<CN0>	-0.419706	-0.0425834	0.42186	9	140241723	140243853	2130	0.000599042	EXD3	genic	others
esv3637016	LINE1	<INS:ME:LINE1>	0.158388	0.390978	0.421842	15	80619524	80619916	392	0.00778754		nongenic	others
esv3587357	DUP	<CN2>	-0.397748	-0.140521	0.421841	1	121170751	121219058	48307	0.00119808		nongenic	others
esv3612563	DEL	<CN0>	-0.325843	0.267906	0.421838	7	24120456	24125663	5207	0.000998403		nongenic	others
esv3603968	ALU	<INS:ME:ALU>	-0.395832	0.145732	0.421807	5	8945968	8946248	280	0.000399361		nongenic	others
esv3624868;esv3624869	CNV	<CN0>,<CN2>	-0.384478	0.173441	0.421788	10	128766065	128783100	17035	0.000399362	DOCK1	genic	others
esv3598576	DEL	<CN0>	-0.419621	-0.0426209	0.42178	3	168190309	168195376	5067	0.000599042		nongenic	others
esv3603307	DEL	<CN0>	-0.419559	-0.0426483	0.421721	4	178429617	178430664	1047	0.000599042		nongenic	others
esv3625666;esv3625667	CNV	<CN0>,<CN2>	-0.296997	0.299387	0.42171	11	24288309	24302666	14357	0.000798723		nongenic	others
esv3633459	DUP	<CN2>	-0.420789	0.0277191	0.421701	13	106780274	106864878	84604	0.000199681		nongenic	others
esv3621519	DEL	<CN0>	0.416483	0.0661199	0.421699	9	115444253	115445106	853	0.00559105		nongenic	others
esv3641515	DEL	<CN0>	-0.42078	0.027712	0.421692	18	1144439	1151706	7267	0.000199681		nongenic	others
esv3622589	DEL	<CN0>	-0.420756	0.0276933	0.421667	10	22364199	22365650	1451	0.000199681		nongenic	others
esv3614357	DUP	<CN2>	-0.395632	0.14578	0.421636	7	102398969	102420499	21530	0.000399361	FAM185A	genic	others
esv3599019	SVA	<INS:ME:SVA>	-0.216589	-0.361749	0.421632	3	187746101	187746239	138	0.00319489		nongenic	others
esv3644951	DEL	<CN0>	-0.366929	0.207677	0.421624	20	365858	379748	13890	0.000599042	TRIB3	genic	others
esv3598861	DEL	<CN0>	-0.396715	0.142727	0.421609	3	179861399	179864862	3463	0.000399361		nongenic	others
esv3643585	ALU	<INS:ME:ALU>	-0.182788	-0.379916	0.421601	19	7536871	7537142	271	0.00878594		nongenic	others
esv3647601	DEL	<CN0>	-0.404889	-0.117431	0.421575	22	32571026	32581285	10259	0.000998403		nongenic	others
esv3604434	DEL	<CN0>	0.375096	-0.19239	0.421558	5	25936051	25937191	1140	0.00579073		nongenic	others
esv3585231	DEL	<CN0>	-0.420648	0.0276089	0.421553	1	12165800	12168667	2867	0.000199681		nongenic	others
esv3647543	DEL	<CN0>	-0.420643	0.0276048	0.421547	22	29989691	29998046	8355	0.000199681		nongenic	others
esv3627193	DEL	<CN0>	-0.420631	0.027596	0.421535	11	89961144	90014153	53009	0.000199681		nongenic	others
esv3627549	ALU	<INS:ME:ALU>	-0.0785927	0.414141	0.421532	11	103048592	103048872	280	0.00379393		nongenic	others
esv3639225	DEL	<CN0>	-0.309423	-0.286259	0.421529	16	78761920	78772533	10613	0.00239617		nongenic	others
esv3624069	ALU	<INS:ME:ALU>	-0.399725	-0.133793	0.421522	10	87082840	87083120	280	0.000998403		nongenic	others
esv3604648;esv3604649	CNV	<CN0>,<CN2>	-0.378509	0.185452	0.421499	5	33291252	33324517	33265	0.000399362		nongenic	others
esv3590775	DEL	<CN0>	-0.420592	0.0275654	0.421494	2	52125541	52126725	1184	0.000199681		nongenic	others
esv3626826	DEL	<CN0>	-0.41931	-0.0427585	0.421484	11	73592469	73596333	3864	0.000599042		nongenic	others
esv3644220	DEL	<CN0>	0.335448	0.255182	0.421478	19	35339996	35342567	2571	0.00419329		nongenic	others
esv3628152	ALU	<INS:ME:ALU>	0.408385	-0.104175	0.421462	11	133425101	133425368	267	0.00599042		nongenic	others
esv3593000;esv3593001	CNV	<CN0>,<CN2>	-0.382668	0.176593	0.421449	2	155700494	155704361	3867	0.000399362		nongenic	others
esv3593818	DEL	<CN0>	-0.371517	-0.198984	0.421449	2	194740985	194741383	398	0.00139776		nongenic	others
esv3591398	DUP	<CN2>	-0.25376	0.336488	0.421448	2	79106189	79117762	11573	0.00179712		nongenic	others
esv3641115	DUP	<CN2>	-0.275824	0.318638	0.421437	17	66624034	66644017	19983	0.00139776		nongenic	others
esv3618706	DUP	<CN2>	-0.420521	0.0275115	0.42142	8	125868816	125958893	90077	0.000199681		nongenic	others
esv3646879	DEL	<CN0>	-0.392857	0.152489	0.421413	21	33625919	33631540	5621	0.000399361		nongenic	others
esv3640168	DEL	<CN0>	-0.420507	0.027501	0.421406	17	18815297	18817725	2428	0.000199681		nongenic	others
esv3592670	DEL	<CN0>	-0.420505	0.0274995	0.421404	2	140522660	140574115	51455	0.000199681		nongenic	others
esv3615019	DEL	<CN0>	-0.420501	0.0274964	0.421399	7	129879828	129883151	3323	0.000199681		nongenic	others
esv3629788	DEL	<CN0>	-0.375268	0.191699	0.421397	12	65508069	65512794	4725	0.000599042		nongenic	others
esv3591253	DEL	<CN0>	-0.420498	0.0274941	0.421396	2	73138439	73141293	2854	0.000199681		nongenic	others
esv3616702	LINE1	<INS:ME:LINE1>	-0.166533	0.387093	0.421395	8	26576042	26577699	1657	0.00239617		nongenic	others
esv3614996	DEL	<CN0>	-0.419189	-0.0428113	0.42137	7	128973501	128975766	2265	0.000599042		nongenic	others
esv3640525	DEL	<CN0>	-0.405041	-0.116146	0.421365	17	36680491	36682987	2496	0.000998403		nongenic	others
esv3627236	DEL	<CN0>	-0.420457	0.0274626	0.421353	11	90822734	90908556	85822	0.000199681		nongenic	others
esv3647821	DEL	<CN0>	-0.420456	0.0274623	0.421352	22	42815562	42816743	1181	0.000199681		nongenic	others
esv3601150	DEL	<CN0>	-0.41915	-0.0428284	0.421333	4	82182546	82188385	5839	0.000599042		nongenic	others
esv3635164	DEL	<CN0>	-0.420435	0.0274464	0.42133	14	85108182	85111019	2837	0.000199681		nongenic	others
esv3635405	DEL	<CN0>	-0.419137	-0.0428342	0.42132	14	96134287	96143419	9132	0.000599042		nongenic	others
esv3629172	DEL	<CN0>	-0.420425	0.0274385	0.421319	12	34800714	34807850	7136	0.000199681		nongenic	others
esv3632907	DEL	<CN0>	-0.420425	0.0274384	0.421319	13	83841962	83875904	33942	0.000199681		nongenic	others
esv3635901	DEL	<CN0>	-0.404988	-0.116157	0.421316	15	24836846	24839987	3141	0.000998403		nongenic	others
esv3612311	DEL	<CN0>	-0.42042	0.027435	0.421314	7	14241349	14245842	4493	0.000199681		nongenic	others
esv3607374;esv3607375	CNV	<CN0>,<CN2>	-0.384967	0.171164	0.421304	5	159985989	160034729	48740	0.000399362	ATP10B	genic	others
esv3613413	LINE1	<INS:ME:LINE1>	-0.30818	-0.28725	0.421292	7	63749904	63750501	597	0.00239617		nongenic	others
esv3606060	ALU	<INS:ME:ALU>	-0.326007	-0.266839	0.421287	5	102548309	102548588	279	0.00199681		nongenic	others
esv3609191	DEL	<CN0>	-0.419094	-0.042853	0.421279	6	61944083	61945462	1379	0.000599042		nongenic	others
esv3623940;esv3623941	CNV	<CN0>,<CN2>	-0.37931	0.183284	0.421271	10	81841548	81852440	10892	0.000399362	TMEM254	genic	others
esv3623350	DEL	<CN0>	-0.416815	-0.061084	0.421267	10	57350430	57362029	11599	0.000599042	MTRNR2L5	genic	others
esv3596111	DEL	<CN0>	-0.237616	0.347856	0.421266	3	48648101	48649341	1240	0.00179712		nongenic	others
esv3646845	ALU	<INS:ME:ALU>	-0.420371	0.0273981	0.421263	21	32300561	32300742	181	0.000199681		nongenic	others
esv3632198	DUP	<CN2>	-0.392671	0.152524	0.421253	13	57579057	57591024	11967	0.000399361		nongenic	others
esv3614207	ALU	<INS:ME:ALU>	-0.420359	0.0273892	0.42125	7	95774750	95774878	128	0.000199681		nongenic	others
esv3606400	DEL	<CN0>	-0.376082	0.189769	0.421248	5	115652145	115703256	51111	0.000599042		nongenic	others
esv3604634	DEL	<CN0>	-0.395142	0.145894	0.421215	5	33119666	33128915	9249	0.000399361		nongenic	others
esv3627887	ALU	<INS:ME:ALU>	0.218609	0.360045	0.421215	11	119093396	119093676	280	0.00798722		nongenic	others
esv3646213	DEL	<CN0>	-0.420324	0.0273629	0.421214	20	56092318	56092884	566	0.000199681		nongenic	others
esv3600284	DEL	<CN0>	-0.420311	0.0273532	0.4212	4	39495352	39498042	2690	0.000199681		nongenic	others
esv3623906	DEL	<CN0>	-0.420296	0.0273424	0.421185	10	80880600	80902685	22085	0.000199681		nongenic	others
esv3643323	ALU	<INS:ME:ALU>	-0.420292	0.0273391	0.42118	18	77554477	77554747	270	0.000199681		nongenic	others
esv3617285	DUP	<CN2>	-0.420291	0.0273387	0.42118	8	56777472	56824419	46947	0.000199681		nongenic	others
esv3642561	ALU	<INS:ME:ALU>	-0.420291	0.0273386	0.42118	18	50818368	50818636	268	0.000199681		nongenic	others
esv3622095	DEL	<CN0>	-0.420289	0.0273367	0.421177	10	1064152	1077227	13075	0.000199681	IDI2	genic	others
esv3641458	DEL	<CN0>	-0.420284	0.0273329	0.421171	18	10083	63656	53573	0.000199681		nongenic	others
esv3635512	DEL	<CN0>	-0.420284	0.0273328	0.421171	14	101056742	101061967	5225	0.000199681		nongenic	others
esv3629478	DEL	<CN0>	-0.420282	0.0273318	0.42117	12	50687319	50689050	1731	0.000199681		nongenic	others
esv3639077	DEL	<CN0>	-0.420281	0.0273309	0.421169	16	74966491	74969895	3404	0.000199681		nongenic	others
esv3586274	ALU	<INS:ME:ALU>	-0.420281	0.0273307	0.421168	1	65549223	65549469	246	0.000199681		nongenic	others
esv3607376	ALU	<INS:ME:ALU>	-0.420278	0.0273288	0.421166	5	160027872	160028109	237	0.000199681		nongenic	others
esv3594935	DUP	<CN2>	-0.420278	0.0273287	0.421166	3	952207	1087187	134980	0.000199681		nongenic	others
esv3588352	DEL	<CN0>	-0.420278	0.0273283	0.421165	1	192218070	192219758	1688	0.000199681		nongenic	others
esv3587040	DEL	<CN0>	-0.420277	0.0273282	0.421165	1	104947505	104948151	646	0.000199681		nongenic	others
esv3586248	DUP	<CN2>	-0.420277	0.0273281	0.421165	1	64309547	64314582	5035	0.000199681		nongenic	others
esv3629173	DEL	<CN0>	-0.420277	0.0273279	0.421164	12	34819120	34833305	14185	0.000199681		nongenic	others
esv3636135	DEL	<CN0>	-0.420277	0.0273278	0.421164	15	35683967	35721561	37594	0.000199681	DPH6	genic	others
esv3628500	DEL	<CN0>	-0.420276	0.0273273	0.421164	12	9500513	9507204	6691	0.000199681		nongenic	others
esv3618159	DUP	<CN2>	-0.420275	0.0273266	0.421163	8	100014130	100047108	32978	0.000199681	VPS13B	genic	others
esv3590235	DEL	<CN0>	-0.420274	0.0273261	0.421162	2	32201397	32203215	1818	0.000199681		nongenic	others
esv3621823	DEL	<CN0>	-0.420274	0.0273258	0.421162	9	131814293	131815533	1240	0.000199681		nongenic	others
esv3589957	DUP	<CN2>	-0.420274	0.0273256	0.421161	2	18318474	18352902	34428	0.000199681		nongenic	others
esv3609307	DEL	<CN0>	-0.420274	0.0273254	0.421161	6	66439461	66440745	1284	0.000199681		nongenic	others
esv3591752	DEL	<CN0>	-0.420273	0.0273253	0.421161	2	100906095	100913942	7847	0.000199681	LONRF2	genic	others
esv3607591	DEL	<CN0>	-0.420273	0.0273252	0.421161	5	171714794	171719852	5058	0.000199681		nongenic	others
esv3622587	DEL	<CN0>	-0.420273	0.0273252	0.421161	10	22057478	22075847	18369	0.000199681		nongenic	others
esv3616896	DEL	<CN0>	-0.420273	0.027325	0.42116	8	36107521	36113086	5565	0.000199681		nongenic	others
esv3647284	DUP	<CN2>	-0.420273	0.0273247	0.42116	22	19973106	20124645	151539	0.000199681	ARVCF	genic	others
esv3597312	DEL	<CN0>	-0.420273	0.0273247	0.42116	3	107357000	107359541	2541	0.000199681		nongenic	others
esv3611616	ALU	<INS:ME:ALU>	-0.420272	0.0273245	0.42116	6	165605390	165605670	280	0.000199681		nongenic	others
esv3590017	DUP	<CN2>	-0.420272	0.0273244	0.42116	2	21640799	21657139	16340	0.000199681		nongenic	others
esv3645179	DUP	<CN2>	-0.420272	0.0273242	0.421159	20	8999467	9192323	192856	0.000199681		nongenic	others
esv3640926	DUP	<CN2>	-0.420272	0.0273241	0.421159	17	58517907	58525193	7286	0.000199681	APPBP2	genic	others
esv3626851	DUP	<CN2>	-0.420272	0.0273239	0.421159	11	74935508	75045070	109562	0.000199681	TPBGL	genic	others
esv3612254	DEL	<CN0>	-0.420271	0.0273238	0.421159	7	12458695	12460341	1646	0.000199681		nongenic	others
esv3610402	DEL	<CN0>	-0.420271	0.0273238	0.421159	6	113217257	113223501	6244	0.000199681		nongenic	others
esv3645422	ALU	<INS:ME:ALU>	-0.420271	0.0273238	0.421159	20	17224476	17224730	254	0.000199681		nongenic	others
esv3630867	DUP	<CN2>	-0.420271	0.0273238	0.421159	12	117831498	117836937	5439	0.000199681		nongenic	others
esv3627940	DEL	<CN0>	-0.420271	0.0273237	0.421159	11	122277472	122281502	4030	0.000199681		nongenic	others
esv3634115	DEL	<CN0>	-0.420271	0.0273236	0.421158	14	38923953	38985455	61502	0.000199681		nongenic	others
esv3629658	LINE1	<INS:ME:LINE1>	-0.420271	0.0273233	0.421158	12	59901581	59903889	2308	0.000199681		nongenic	others
esv3603871	DUP	<CN2>	-0.420271	0.0273233	0.421158	5	4221449	4294504	73055	0.000199681		nongenic	others
esv3622662	DUP	<CN2>	-0.420271	0.0273233	0.421158	10	25531813	25545042	13229	0.000199681		nongenic	others
esv3602371	DEL	<CN0>	-0.420271	0.0273232	0.421158	4	137520443	137541444	21001	0.000199681		nongenic	others
esv3607067	LINE1	<INS:ME:LINE1>	-0.420271	0.0273232	0.421158	5	145235132	145240693	5561	0.000199681	GRXCR2	genic	others
esv3620007	DEL	<CN0>	-0.42027	0.0273231	0.421158	9	23025585	23028315	2730	0.000199681		nongenic	others
esv3640605	DEL	<CN0>	-0.42027	0.0273231	0.421158	17	40530026	40536169	6143	0.000199681		nongenic	others
esv3639976	DEL	<CN0>	-0.42027	0.0273229	0.421157	17	12556210	12565224	9014	0.000199681		nongenic	others
esv3586326	DEL	<CN0>	-0.42027	0.0273229	0.421157	1	69246608	69266941	20333	0.000199681		nongenic	others
esv3608569	DEL	<CN0>	-0.42027	0.0273229	0.421157	6	31794134	31807832	13698	0.000199681	HSPA1B	genic	others
esv3620805	DEL	<CN0>	-0.42027	0.0273229	0.421157	9	81317852	81326887	9035	0.000199681		nongenic	others
esv3607725	DEL	<CN0>	-0.42027	0.0273229	0.421157	5	178185202	178187657	2455	0.000199681		nongenic	others
esv3627535	DEL	<CN0>	-0.42027	0.0273228	0.421157	11	102566624	102569517	2893	0.000199681	MMP27	genic	others
esv3623436	DEL	<CN0>	-0.42027	0.0273226	0.421157	10	60357497	60365095	7598	0.000199681		nongenic	others
esv3632730	DUP	<CN2>	-0.42027	0.0273226	0.421157	13	75420237	75580735	160498	0.000199681		nongenic	others
esv3620916	ALU	<INS:ME:ALU>	-0.42027	0.0273226	0.421157	9	86879970	86880247	277	0.000199681		nongenic	others
esv3596912	DEL	<CN0>	-0.42027	0.0273226	0.421157	3	88148688	88151601	2913	0.000199681		nongenic	others
esv3635637	DUP	<CN2>	-0.42027	0.0273225	0.421157	14	105545960	105580558	34598	0.000199681		nongenic	others
esv3598511	DEL	<CN0>	-0.42027	0.0273225	0.421157	3	165448429	165530078	81649	0.000199681	BCHE	genic	others
esv3614754	DEL	<CN0>	-0.42027	0.0273225	0.421157	7	118677289	118679566	2277	0.000199681		nongenic	others
esv3613855	DEL	<CN0>	-0.42027	0.0273224	0.421157	7	80016379	80017799	1420	0.000199681		nongenic	others
esv3626072	DEL	<CN0>	-0.420269	0.0273224	0.421157	11	40757636	40781397	23761	0.000199681		nongenic	others
esv3600207	DEL	<CN0>	-0.420269	0.0273223	0.421157	4	35822740	35841864	19124	0.000199681		nongenic	others
esv3591966	DEL	<CN0>	-0.420269	0.0273223	0.421157	2	111420231	111421456	1225	0.000199681		nongenic	others
esv3630245	DEL	<CN0>	-0.420269	0.0273223	0.421157	12	85917115	85982210	65095	0.000199681		nongenic	others
esv3639082	DUP	<CN2>	-0.420269	0.0273223	0.421157	16	75102684	75117668	14984	0.000199681		nongenic	others
esv3626536	ALU	<INS:ME:ALU>	-0.420269	0.0273223	0.421157	11	59178573	59178793	220	0.000199681		nongenic	others
esv3620230	DEL	<CN0>	-0.420269	0.0273223	0.421157	9	30018412	30023363	4951	0.000199681		nongenic	others
esv3618740	ALU	<INS:ME:ALU>	-0.420269	0.0273223	0.421157	8	127232176	127232397	221	0.000199681		nongenic	others
esv3643678	DUP	<CN2>	-0.420269	0.0273222	0.421156	19	11922879	11968357	45478	0.000199681	ZNF440	genic	others
esv3601454	DEL	<CN0>	-0.420269	0.0273222	0.421156	4	95711762	95764130	52368	0.000199681		nongenic	others
esv3614197	ALU	<INS:ME:ALU>	-0.420269	0.027322	0.421156	7	95277227	95277507	280	0.000199681		nongenic	others
esv3587817	DEL	<CN0>	-0.420269	0.027322	0.421156	1	165924175	165928174	3999	0.000199681		nongenic	others
esv3600556	DEL	<CN0>	-0.420269	0.027322	0.421156	4	56433470	56434557	1087	0.000199681		nongenic	others
esv3642396	DEL	<CN0>	-0.420269	0.0273219	0.421156	18	42039595	42081488	41893	0.000199681		nongenic	others
esv3612013	DEL	<CN0>	-0.420269	0.0273219	0.421156	7	6113818	6119689	5871	0.000199681		nongenic	others
esv3592912	DEL	<CN0>	-0.420269	0.0273219	0.421156	2	152010825	152013938	3113	0.000199681		nongenic	others
esv3623869	LINE1	<INS:ME:LINE1>	-0.420269	0.0273217	0.421156	10	78443428	78449438	6010	0.000199681		nongenic	others
esv3625659	DEL	<CN0>	-0.420269	0.0273217	0.421156	11	23964893	23979616	14723	0.000199681		nongenic	others
esv3597090	DEL	<CN0>	-0.420269	0.0273217	0.421156	3	96875697	96882002	6305	0.000199681		nongenic	others
esv3615891	DEL	<CN0>	-0.420269	0.0273217	0.421156	8	2619351	2628613	9262	0.000199681		nongenic	others
esv3620364	DEL	<CN0>	-0.420269	0.0273217	0.421156	9	34908994	34909761	767	0.000199681		nongenic	others
esv3620699	SVA	<INS:ME:SVA>	-0.420269	0.0273217	0.421156	9	76936073	76937383	1310	0.000199681		nongenic	others
esv3631328	DUP	<CN2>	-0.420268	0.0273217	0.421156	12	133675549	133702415	26866	0.000199681	ZNF140	genic	others
esv3593954	DEL	<CN0>	-0.420268	0.0273216	0.421156	2	201074451	201079225	4774	0.000199681		nongenic	others
esv3636045	DUP	<CN2>	-0.420268	0.0273216	0.421156	15	31363407	31617279	253872	0.000199681	TRPM1	genic	others
esv3623826	DUP	<CN2>	-0.420268	0.0273216	0.421156	10	75975062	76048634	73572	0.000199681	ADK	genic	others
esv3626795	DEL	<CN0>	-0.420268	0.0273216	0.421156	11	71974779	71975651	872	0.000199681		nongenic	others
esv3629318	DUP	<CN2>	-0.420268	0.0273215	0.421155	12	42071359	42098721	27362	0.000199681		nongenic	others
rs556108925	SNP	A	-0.420268	0.0273215	0.421155	21	46216986	46216986	1	0.000199681			others
esv3630367	DUP	<CN2>	-0.420268	0.0273215	0.421155	12	92305718	92328854	23136	0.000199681		nongenic	others
esv3598409	LINE1	<INS:ME:LINE1>	-0.420268	0.0273215	0.421155	3	161132574	161136327	3753	0.000199681		nongenic	others
esv3620964	DEL	<CN0>	-0.420268	0.0273215	0.421155	9	89310423	89311225	802	0.000199681		nongenic	others
esv3615654	DEL	<CN0>	-0.420268	0.0273215	0.421155	7	155940697	155945512	4815	0.000199681		nongenic	others
esv3588875	ALU	<INS:ME:ALU>	-0.420268	0.0273215	0.421155	1	219051258	219051538	280	0.000199681		nongenic	others
esv3617654	LINE1	<INS:ME:LINE1>	-0.420268	0.0273215	0.421155	8	75211593	75217473	5880	0.000199681		nongenic	others
esv3611201	DEL	<CN0>	-0.420268	0.0273215	0.421155	6	149286024	149294247	8223	0.000199681		nongenic	others
esv3639721	DEL	<CN0>	-0.420268	0.0273215	0.421155	17	2693697	2696732	3035	0.000199681		nongenic	others
esv3607154	DEL	<CN0>	-0.420268	0.0273215	0.421155	5	149298721	149303739	5018	0.000199681	PDE6A	genic	others
esv3606230	DEL	<CN0>	-0.420268	0.0273215	0.421155	5	109273399	109305568	32169	0.000199681		nongenic	others
esv3605372	DEL	<CN0>	-0.420268	0.0273214	0.421155	5	68282360	68294134	11774	0.000199681		nongenic	others
esv3613268	DEL	<CN0>	-0.420268	0.0273214	0.421155	7	56401090	56409683	8593	0.000199681		nongenic	others
esv3643729	DEL	<CN0>	-0.420268	0.0273214	0.421155	19	13838652	13839436	784	0.000199681		nongenic	others
esv3635980	DEL	<CN0>	-0.420268	0.0273214	0.421155	15	27892729	27903815	11086	0.000199681		nongenic	others
esv3647560	ALU	<INS:ME:ALU>	-0.420268	0.0273214	0.421155	22	30471568	30471808	240	0.000199681		nongenic	others
esv3621920	DUP	<CN2>	-0.420268	0.0273214	0.421155	9	135591752	135720607	128855	0.000199681	AK8	genic	others
esv3611111	INS	<INS:MT>	-0.420268	0.0273214	0.421155	6	144847073	144847077	4	0.000199681		nongenic	others
esv3616389	ALU	<INS:ME:ALU>	-0.420268	0.0273214	0.421155	8	15032201	15032465	264	0.000199681		nongenic	others
esv3589926	LINE1	<INS:ME:LINE1>	-0.420268	0.0273214	0.421155	2	16533566	16535782	2216	0.000199681		nongenic	others
esv3619921	LINE1	<INS:ME:LINE1>	-0.420268	0.0273213	0.421155	9	19810112	19811010	898	0.000199681		nongenic	others
esv3605620	DUP	<CN2>	-0.420268	0.0273213	0.421155	5	82017858	82041025	23167	0.000199681		nongenic	others
esv3619929	DEL	<CN0>	-0.420268	0.0273213	0.421155	9	20305289	20349428	44139	0.000199681	MLLT3	genic	others
esv3600858	DEL	<CN0>	-0.420268	0.0273213	0.421155	4	68848024	68887984	39960	0.000199681		nongenic	others
esv3626206	DEL	<CN0>	-0.420268	0.0273213	0.421155	11	47654158	47656556	2398	0.000199681	MTCH2	genic	others
esv3620279	ALU	<INS:ME:ALU>	-0.420268	0.0273213	0.421155	9	31582497	31582768	271	0.000199681		nongenic	others
esv3646923	DEL	<CN0>	-0.420268	0.0273213	0.421155	21	35945454	35946032	578	0.000199681		nongenic	others
esv3591471	ALU	<INS:ME:ALU>	-0.420268	0.0273213	0.421155	2	82712752	82713022	270	0.000199681		nongenic	others
esv3605064	ALU	<INS:ME:ALU>	-0.420268	0.0273213	0.421155	5	52300770	52301029	259	0.000199681		nongenic	others
esv3640080	DEL	<CN0>	-0.420268	0.0273213	0.421155	17	15625039	15626265	1226	0.000199681		nongenic	others
esv3607632	DEL	<CN0>	-0.420268	0.0273213	0.421155	5	173987312	173996586	9274	0.000199681		nongenic	others
esv3632585	DUP	<CN2>	-0.420268	0.0273213	0.421155	13	68747085	68762348	15263	0.000199681		nongenic	others
esv3587531	DEL	<CN0>	-0.420268	0.0273213	0.421155	1	151526922	151528926	2004	0.000199681		nongenic	others
esv3607963	DEL	<CN0>	-0.420268	0.0273213	0.421155	6	4996829	4998927	2098	0.000199681		nongenic	others
esv3586090	DUP	<CN2>	-0.420268	0.0273213	0.421155	1	54908690	54923726	15036	0.000199681		nongenic	others
esv3605358	DEL	<CN0>	-0.420268	0.0273213	0.421155	5	67404907	67406253	1346	0.000199681		nongenic	others
esv3617593	DEL	<CN0>	-0.420268	0.0273213	0.421155	8	72436933	72442647	5714	0.000199681		nongenic	others
esv3594938	DUP	<CN2>	-0.420268	0.0273213	0.421155	3	1006852	1088172	81320	0.000199681		nongenic	others
esv3598162	DEL	<CN0>	-0.420268	0.0273213	0.421155	3	150380586	150382353	1767	0.000199681		nongenic	others
esv3639915	DEL	<CN0>	-0.420268	0.0273213	0.421155	17	9397749	9401507	3758	0.000199681		nongenic	others
esv3641957	LINE1	<INS:ME:LINE1>	-0.420268	0.0273213	0.421155	18	20048284	20054102	5818	0.000199681		nongenic	others
esv3626915	DUP	<CN2>	-0.420268	0.0273213	0.421155	11	79008321	79036283	27962	0.000199681		nongenic	others
esv3639727	DEL	<CN0>	-0.420268	0.0273213	0.421155	17	2733582	2740890	7308	0.000199681		nongenic	others
esv3609291	DEL	<CN0>	-0.420268	0.0273213	0.421155	6	65893876	65902528	8652	0.000199681		nongenic	others
esv3633073	INV	<INV>	-0.420268	0.0273212	0.421155	13	89455318	89457798	2480	0.000199681		nongenic	others
esv3622528	DEL	<CN0>	-0.420268	0.0273212	0.421155	10	19512271	19538402	26131	0.000199681		nongenic	others
esv3629595	SVA	<INS:ME:SVA>	-0.420268	0.0273212	0.421155	12	56660376	56661822	1446	0.000199681	COQ10A	genic	others
esv3636372	DEL	<CN0>	-0.420268	0.0273212	0.421155	15	46959521	46963798	4277	0.000199681		nongenic	others
esv3620285	DEL	<CN0>	-0.420268	0.0273212	0.421155	9	32009052	32010878	1826	0.000199681		nongenic	others
esv3641144	DEL	<CN0>	-0.420268	0.0273212	0.421155	17	68130679	68131410	731	0.000199681		nongenic	others
esv3600270	DEL	<CN0>	-0.420268	0.0273212	0.421155	4	38979910	38981035	1125	0.000199681		nongenic	others
esv3614795	DEL	<CN0>	-0.420268	0.0273212	0.421155	7	119857629	119864377	6748	0.000199681		nongenic	others
esv3606204	LINE1	<INS:ME:LINE1>	-0.420268	0.0273212	0.421155	5	107435615	107439115	3500	0.000199681		nongenic	others
esv3621046	DEL	<CN0>	-0.420268	0.0273212	0.421155	9	93185916	93198469	12553	0.000199681		nongenic	others
esv3603886	DUP	<CN2>	-0.420268	0.0273212	0.421155	5	4971939	5073176	101237	0.000199681		nongenic	others
esv3598172	LINE1	<INS:ME:LINE1>	-0.420268	0.0273212	0.421155	3	150959078	150963441	4363	0.000199681		nongenic	others
esv3627862	DEL	<CN0>	-0.420268	0.0273212	0.421155	11	117804240	117810157	5917	0.000199681		nongenic	others
esv3612087	DEL	<CN0>	-0.420268	0.0273212	0.421155	7	7514283	7606251	91968	0.000199681	COL28A1	genic	others
esv3595607	DEL	<CN0>	-0.420268	0.0273212	0.421155	3	25526922	25528935	2013	0.000199681		nongenic	others
esv3624623	DUP	<CN2>	-0.420268	0.0273212	0.421155	10	116633940	116679382	45442	0.000199681		nongenic	others
esv3597149	DEL	<CN0>	-0.420268	0.0273212	0.421155	3	99210083	99218341	8258	0.000199681		nongenic	others
esv3639558	DEL	<CN0>	-0.420268	0.0273212	0.421155	16	88856683	88865112	8429	0.000199681		nongenic	others
esv3607070	ALU	<INS:ME:ALU>	-0.420268	0.0273212	0.421155	5	145476016	145476292	276	0.000199681		nongenic	others
esv3637832	DEL	<CN0>	-0.420268	0.0273212	0.421155	16	8453131	8454427	1296	0.000199681		nongenic	others
esv3585657	DEL	<CN0>	-0.420268	0.0273212	0.421155	1	32405459	32409841	4382	0.000199681		nongenic	others
esv3605001	LINE1	<INS:ME:LINE1>	-0.420268	0.0273212	0.421155	5	49440508	49442826	2318	0.000199681		nongenic	others
esv3624213	DEL	<CN0>	-0.420268	0.0273212	0.421155	10	93648919	93652852	3933	0.000199681		nongenic	others
esv3623216	DEL	<CN0>	-0.420268	0.0273212	0.421155	10	52630247	52630881	634	0.000199681		nongenic	others
esv3637744	DEL	<CN0>	-0.420268	0.0273212	0.421155	16	6321376	6325265	3889	0.000199681		nongenic	others
esv3638861	DEL	<CN0>	-0.420268	0.0273212	0.421155	16	65879860	65884724	4864	0.000199681		nongenic	others
esv3621637	DEL	<CN0>	-0.420268	0.0273212	0.421155	9	122436201	122437121	920	0.000199681		nongenic	others
esv3587765	ALU	<INS:ME:ALU>	-0.420268	0.0273212	0.421155	1	163241808	163242073	265	0.000199681		nongenic	others
esv3623716	DEL	<CN0>	-0.420268	0.0273212	0.421155	10	70211896	70213359	1463	0.000199681		nongenic	others
rs539578894	SNP	C	-0.420268	0.0273212	0.421155	21	24203460	24203460	1	0.000199681			others
esv3620868	DEL	<CN0>	-0.420268	0.0273212	0.421155	9	83956282	83957576	1294	0.000199681		nongenic	others
esv3607368	DEL	<CN0>	-0.420268	0.0273212	0.421155	5	159653455	159654412	957	0.000199681		nongenic	others
esv3641746	DEL	<CN0>	-0.420268	0.0273212	0.421155	18	9403992	9407372	3380	0.000199681		nongenic	others
esv3586709	DEL	<CN0>	-0.420268	0.0273212	0.421155	1	87299922	87300846	924	0.000199681		nongenic	others
esv3641846	DUP	<CN2>	-0.420268	0.0273212	0.421155	18	12911153	12927425	16272	0.000199681		nongenic	others
esv3644600	DEL	<CN0>	-0.420268	0.0273212	0.421155	19	49296626	49299001	2375	0.000199681	BCAT2	genic	others
esv3644643	DEL	<CN0>	-0.420268	0.0273212	0.421155	19	50805938	50807633	1695	0.000199681		nongenic	others
esv3626409	LINE1	<INS:ME:LINE1>	-0.420268	0.0273212	0.421155	11	54911850	54912194	344	0.000199681		nongenic	others
esv3627546	DUP	<CN2>	-0.420268	0.0273211	0.421155	11	102936632	103082930	146298	0.000199681	DCUN1D5	genic	others
esv3626813	DEL	<CN0>	-0.420268	0.0273211	0.421155	11	72950031	72951796	1765	0.000199681		nongenic	others
esv3647796	DEL	<CN0>	-0.420268	0.0273211	0.421155	22	41774742	41776424	1682	0.000199681		nongenic	others
esv3615878	DEL	<CN0>	-0.420268	0.0273211	0.421155	8	2430803	2434812	4009	0.000199681		nongenic	others
esv3605787	DEL	<CN0>	-0.420268	0.0273211	0.421155	5	91435031	91436960	1929	0.000199681		nongenic	others
esv3612796	DEL	<CN0>	-0.420268	0.0273211	0.421155	7	34403025	34470897	67872	0.000199681		nongenic	others
esv3589076	DEL	<CN0>	-0.420268	0.0273211	0.421155	1	229548515	229554209	5694	0.000199681		nongenic	others
esv3585699	ALU	<INS:ME:ALU>	-0.420268	0.0273211	0.421155	1	34564056	34564312	256	0.000199681		nongenic	others
esv3647292	DUP	<CN2>	-0.420268	0.0273211	0.421155	22	20746552	20846353	99801	0.000199681	ZNF74	genic	others
rs184704341	SNP	T	-0.420268	0.0273211	0.421155	21	27579990	27579990	1	0.000199681			others
esv3639224	DEL	<CN0>	-0.420268	0.0273211	0.421155	16	78699791	78705368	5577	0.000199681		nongenic	others
esv3605364	DEL	<CN0>	-0.420268	0.0273211	0.421155	5	67643992	67646305	2313	0.000199681		nongenic	others
esv3647279	DUP	<CN2>	-0.420268	0.0273211	0.421155	22	19707371	19866503	159132	0.000199681	SEPT5-GP1BB	genic	others
esv3603176	DEL	<CN0>	-0.420268	0.0273211	0.421155	4	172774481	172777514	3033	0.000199681		nongenic	others
esv3639806	DEL	<CN0>	-0.420268	0.0273211	0.421155	17	5037099	5050694	13595	0.000199681	USP6	genic	others
esv3591447	DEL	<CN0>	-0.420268	0.0273211	0.421155	2	81788717	81790983	2266	0.000199681		nongenic	others
esv3644322	DEL	<CN0>	-0.420268	0.0273211	0.421155	19	39556075	39559623	3548	0.000199681		nongenic	others
esv3599551	DEL	<CN0>	-0.420268	0.0273211	0.421155	4	8784776	8788089	3313	0.000199681		nongenic	others
esv3594594	DUP	<CN2>	-0.420268	0.0273211	0.421155	2	230890900	230904581	13681	0.000199681	SLC16A14	genic	others
esv3596745	DUP	<CN2>	-0.420268	0.0273211	0.421155	3	81229513	81254343	24830	0.000199681		nongenic	others
esv3602548	ALU	<INS:ME:ALU>	-0.420268	0.0273211	0.421155	4	145569712	145569916	204	0.000199681		nongenic	others
esv3643687	DUP	<CN2>	-0.420268	0.0273211	0.421155	19	12048823	12060753	11930	0.000199681	ZNF700	genic	others
esv3623874	DEL	<CN0>	-0.420268	0.0273211	0.421155	10	78504731	78530147	25416	0.000199681		nongenic	others
esv3588546	ALU	<INS:ME:ALU>	-0.420268	0.0273211	0.421155	1	199539701	199539966	265	0.000199681		nongenic	others
esv3612086	DEL	<CN0>	-0.420268	0.0273211	0.421155	7	7512970	7575590	62620	0.000199681	COL28A1	genic	others
esv3636036	DUP	<CN2>	-0.420268	0.0273211	0.421155	15	31110505	31330839	220334	0.000199681	HERC2P10	genic	others
esv3615653	DEL	<CN0>	-0.420268	0.0273211	0.421155	7	155938457	155940258	1801	0.000199681		nongenic	others
esv3605474	DUP	<CN2>	-0.420268	0.0273211	0.421155	5	76085534	76136178	50644	0.000199681	F2RL1	genic	others
esv3589207	DEL	<CN0>	-0.420268	0.0273211	0.421155	1	236282043	236291391	9348	0.000199681		nongenic	others
esv3630448	LINE1	<INS:ME:LINE1>	-0.420268	0.0273211	0.421155	12	96700432	96703415	2983	0.000199681		nongenic	others
esv3641748	DEL	<CN0>	-0.420268	0.0273211	0.421155	18	9598703	9604562	5859	0.000199681		nongenic	others
esv3626674	DEL	<CN0>	-0.420268	0.0273211	0.421155	11	65203939	65211070	7131	0.000199681		nongenic	others
esv3619767	DEL	<CN0>	-0.420268	0.0273211	0.421155	9	15164114	15164658	544	0.000199681		nongenic	others
esv3629496	DEL	<CN0>	-0.420268	0.0273211	0.421155	12	51376683	51380383	3700	0.000199681		nongenic	others
esv3636601	ALU	<INS:ME:ALU>	-0.420268	0.0273211	0.421155	15	57185332	57185548	216	0.000199681		nongenic	others
esv3624624	DUP	<CN2>	-0.420268	0.0273211	0.421155	10	116636290	116883372	247082	0.000199681	TRUB1	genic	others
esv3634198	DEL	<CN0>	-0.420268	0.0273211	0.421155	14	41700710	41736573	35863	0.000199681		nongenic	others
esv3619403	DEL	<CN0>	-0.420268	0.0273211	0.421155	9	6434521	6435684	1163	0.000199681		nongenic	others
esv3617260	DEL	<CN0>	-0.420268	0.0273211	0.421155	8	55617711	55622178	4467	0.000199681		nongenic	others
esv3622201	DEL	<CN0>	-0.420268	0.0273211	0.421155	10	4657850	4663349	5499	0.000199681		nongenic	others
esv3635331	DEL	<CN0>	-0.420268	0.0273211	0.421155	14	92611246	92615152	3906	0.000199681		nongenic	others
esv3636675	ALU	<INS:ME:ALU>	-0.420268	0.0273211	0.421155	15	61188219	61188476	257	0.000199681		nongenic	others
esv3603531	DEL	<CN0>	-0.420268	0.0273211	0.421155	4	187371606	187376447	4841	0.000199681		nongenic	others
esv3627619	DEL	<CN0>	-0.420268	0.0273211	0.421155	11	105757949	105810476	52527	0.000199681	GRIA4	genic	others
esv3626010	DEL	<CN0>	-0.420268	0.0273211	0.421155	11	38355957	38358283	2326	0.000199681		nongenic	others
esv3598106	DEL	<CN0>	-0.420268	0.0273211	0.421155	3	146645805	146658393	12588	0.000199681		nongenic	others
esv3586743	DEL	<CN0>	-0.420268	0.0273211	0.421155	1	89223931	89251098	27167	0.000199681	PKN2	genic	others
esv3595843	DEL	<CN0>	-0.420268	0.0273211	0.421155	3	35934562	35938483	3921	0.000199681		nongenic	others
esv3592775	DEL	<CN0>	-0.420268	0.0273211	0.421155	2	145356296	145379810	23514	0.000199681		nongenic	others
esv3608986	DEL	<CN0>	-0.420268	0.0273211	0.421155	6	51690278	51692057	1779	0.000199681		nongenic	others
esv3621689	DEL	<CN0>	-0.420268	0.0273211	0.421155	9	125975737	125982375	6638	0.000199681		nongenic	others
esv3630507	LINE1	<INS:ME:LINE1>	-0.420268	0.0273211	0.421155	12	98762756	98765085	2329	0.000199681		nongenic	others
esv3621686	DEL	<CN0>	-0.420268	0.0273211	0.421155	9	125729045	125732478	3433	0.000199681		nongenic	others
esv3624793	DEL	<CN0>	-0.420268	0.0273211	0.421155	10	124964479	124996669	32190	0.000199681		nongenic	others
esv3600094	ALU	<INS:ME:ALU>	-0.420268	0.0273211	0.421155	4	31531024	31531261	237	0.000199681		nongenic	others
esv3624857	DEL	<CN0>	-0.420268	0.0273211	0.421155	10	128004056	128005884	1828	0.000199681		nongenic	others
esv3591769	DEL	<CN0>	-0.420268	0.0273211	0.421155	2	102124389	102129181	4792	0.000199681		nongenic	others
esv3641159	DEL	<CN0>	-0.420268	0.0273211	0.421155	17	68827430	68853100	25670	0.000199681		nongenic	others
esv3617027	DUP	<CN2>	-0.420268	0.0273211	0.421155	8	42948776	42979320	30544	0.000199681	SGK196	genic	others
esv3616532	DUP	<CN2>	-0.420268	0.0273211	0.421155	8	18832311	19341621	509310	0.000199681	PSD3	genic	others
esv3634433	DEL	<CN0>	-0.420268	0.027321	0.421155	14	48786796	48824661	37865	0.000199681		nongenic	others
esv3640688	DEL	<CN0>	-0.420268	0.027321	0.421155	17	45115790	45125170	9380	0.000199681		nongenic	others
esv3633379	DEL	<CN0>	-0.420268	0.027321	0.421155	13	103357637	103359123	1486	0.000199681		nongenic	others
esv3624422	DEL	<CN0>	-0.420268	0.027321	0.421155	10	105688118	105693339	5221	0.000199681		nongenic	others
esv3647276	DUP	<CN2>	-0.420268	0.027321	0.421155	22	19531786	19666087	134301	0.000199681		nongenic	others
esv3591912	DEL	<CN0>	-0.420268	0.027321	0.421155	2	108339633	108341880	2247	0.000199681		nongenic	others
esv3628858	DEL	<CN0>	-0.420268	0.027321	0.421155	12	24311908	24312544	636	0.000199681		nongenic	others
esv3632847	DEL	<CN0>	-0.420268	0.027321	0.421155	13	81403339	81436344	33005	0.000199681		nongenic	others
esv3609098	ALU	<INS:ME:ALU>	-0.420268	0.027321	0.421155	6	56247513	56247738	225	0.000199681		nongenic	others
esv3641760	DUP	<CN2>	-0.420268	0.027321	0.421155	18	9999794	10121974	122180	0.000199681		nongenic	others
esv3633482	DUP	<CN2>	-0.420268	0.027321	0.421155	13	107723917	107821532	97615	0.000199681		nongenic	others
esv3602658	DEL	<CN0>	-0.420268	0.027321	0.421155	4	151551609	151569112	17503	0.000199681		nongenic	others
esv3628199	DEL	<CN0>	-0.420268	0.027321	0.421155	11	134752693	134761695	9002	0.000199681		nongenic	others
esv3615098	SVA	<INS:ME:SVA>	-0.420268	0.027321	0.421155	7	134298646	134298858	212	0.000199681		nongenic	others
esv3602286	DEL	<CN0>	-0.420268	0.027321	0.421155	4	134430948	134456859	25911	0.000199681		nongenic	others
esv3643545	DEL	<CN0>	-0.420268	0.027321	0.421155	19	5982749	5984332	1583	0.000199681		nongenic	others
esv3594224	DEL	<CN0>	-0.420268	0.027321	0.421155	2	214055197	214063893	8696	0.000199681		nongenic	others
esv3635437	DEL	<CN0>	-0.420268	0.027321	0.421155	14	97740908	97741828	920	0.000199681		nongenic	others
esv3647677	DEL	<CN0>	-0.420268	0.027321	0.421155	22	36533738	36560554	26816	0.000199681	APOL3	genic	others
esv3647150	DEL	<CN0>	-0.420268	0.027321	0.421155	21	47089074	47147954	58880	0.000199681		nongenic	others
esv3643404	SVA	<INS:ME:SVA>	-0.420268	0.027321	0.421155	19	1517992	1519555	1563	0.000199681		nongenic	others
esv3592789	DEL	<CN0>	-0.420268	0.027321	0.421155	2	146150283	146151580	1297	0.000199681		nongenic	others
esv3607636	ALU	<INS:ME:ALU>	-0.420268	0.027321	0.421155	5	174133937	174134217	280	0.000199681		nongenic	others
esv3627105	DEL	<CN0>	-0.420268	0.027321	0.421155	11	86531736	86534947	3211	0.000199681		nongenic	others
esv3605290	DEL	<CN0>	-0.420268	0.027321	0.421155	5	64165787	64169236	3449	0.000199681		nongenic	others
esv3624625	DUP	<CN2>	-0.420268	0.027321	0.421155	10	116673480	116750766	77286	0.000199681	TRUB1	genic	others
esv3614941	LINE1	<INS:ME:LINE1>	-0.420268	0.027321	0.421155	7	126398744	126400179	1435	0.000199681		nongenic	others
esv3586600	DEL	<CN0>	-0.420268	0.027321	0.421155	1	81066903	81079299	12396	0.000199681		nongenic	others
esv3607679	DEL	<CN0>	-0.420268	0.027321	0.421155	5	176416542	176417638	1096	0.000199681		nongenic	others
esv3622676	DEL	<CN0>	-0.420268	0.027321	0.421155	10	26148893	26154369	5476	0.000199681		nongenic	others
esv3623767	DEL	<CN0>	-0.420268	0.027321	0.421155	10	72386821	72425759	38938	0.000199681		nongenic	others
esv3609303	DUP	<CN2>	-0.420268	0.027321	0.421155	6	66223815	66289149	65334	0.000199681		nongenic	others
esv3616920	DEL	<CN0>	-0.420268	0.027321	0.421155	8	38113030	38117456	4426	0.000199681		nongenic	others
esv3628063	DEL	<CN0>	-0.420268	0.027321	0.421155	11	129189911	129190657	746	0.000199681		nongenic	others
esv3624643	DEL	<CN0>	-0.420268	0.027321	0.421155	10	117468029	117473795	5766	0.000199681		nongenic	others
esv3645281	DEL	<CN0>	-0.420268	0.027321	0.421155	20	13180513	13182000	1487	0.000199681		nongenic	others
esv3598903	DEL	<CN0>	-0.420268	0.027321	0.421155	3	181931473	181936898	5425	0.000199681		nongenic	others
esv3608341	DEL	<CN0>	-0.420268	0.027321	0.421155	6	22886484	22887267	783	0.000199681		nongenic	others
esv3635271	DEL	<CN0>	-0.420268	0.027321	0.421155	14	88589219	88590125	906	0.000199681		nongenic	others
esv3646315	SVA	<INS:ME:SVA>	-0.420268	0.027321	0.421155	20	62017001	62017167	166	0.000199681		nongenic	others
esv3638970	DEL	<CN0>	-0.420268	0.027321	0.421155	16	71355929	71360576	4647	0.000199681		nongenic	others
esv3600088	ALU	<INS:ME:ALU>	-0.420268	0.027321	0.421155	4	31386030	31386277	247	0.000199681		nongenic	others
esv3617026	DUP	<CN2>	-0.420268	0.027321	0.421155	8	42941073	43107047	165974	0.000199681	SGK196	genic	others
esv3590102	DEL	<CN0>	-0.420268	0.027321	0.421155	2	26086357	26092031	5674	0.000199681		nongenic	others
esv3589191	DEL	<CN0>	-0.420268	0.027321	0.421155	1	235496404	235496934	530	0.000199681		nongenic	others
esv3594123	DEL	<CN0>	-0.420268	0.027321	0.421155	2	209588358	209611203	22845	0.000199681		nongenic	others
esv3619562	DUP	<CN2>	-0.420268	0.027321	0.421155	9	10652862	10699710	46848	0.000199681		nongenic	others
esv3624481	DEL	<CN0>	-0.420268	0.027321	0.421155	10	108798375	108808216	9841	0.000199681		nongenic	others
esv3590593	DEL	<CN0>	-0.420268	0.027321	0.421155	2	45973591	45978847	5256	0.000199681		nongenic	others
esv3642015	ALU	<INS:ME:ALU>	-0.420268	0.0273209	0.421155	18	23623898	23624170	272	0.000199681		nongenic	others
esv3588193	DEL	<CN0>	-0.420268	0.0273209	0.421155	1	188374208	188381549	7341	0.000199681		nongenic	others
esv3609983	DEL	<CN0>	-0.420268	0.0273209	0.421155	6	93902037	93911189	9152	0.000199681		nongenic	others
esv3606515	DEL	<CN0>	-0.420268	0.0273209	0.421155	5	119580227	119596220	15993	0.000199681		nongenic	others
esv3624490	DEL	<CN0>	-0.420268	0.0273209	0.421155	10	109449345	109450916	1571	0.000199681		nongenic	others
esv3613897	LINE1	<INS:ME:LINE1>	-0.420268	0.0273209	0.421155	7	81713609	81713957	348	0.000199681		nongenic	others
esv3616644	DEL	<CN0>	-0.420268	0.0273209	0.421155	8	23949894	23963676	13782	0.000199681		nongenic	others
esv3608060	DEL	<CN0>	-0.420267	0.0273209	0.421155	6	10052942	10057452	4510	0.000199681		nongenic	others
esv3625089	DEL	<CN0>	-0.420267	0.0273209	0.421155	11	883903	889936	6033	0.000199681	CHID1	genic	others
esv3622888	DUP	<CN2>	-0.420267	0.0273209	0.421155	10	35157683	35214685	57002	0.000199681		nongenic	others
esv3610787	DEL	<CN0>	-0.420267	0.0273209	0.421155	6	130664954	130680030	15076	0.000199681		nongenic	others
esv3634517	DEL	<CN0>	-0.420267	0.0273209	0.421155	14	52622503	52622852	349	0.000199681		nongenic	others
esv3646820	DEL	<CN0>	-0.420267	0.0273209	0.421155	21	31613159	31624870	11711	0.000199681		nongenic	others
esv3619404	DUP	<CN2>	-0.420267	0.0273209	0.421155	9	6504022	6523956	19934	0.000199681	UHRF2	genic	others
esv3585209	DEL	<CN0>	-0.420267	0.0273209	0.421155	1	11037040	11038122	1082	0.000199681		nongenic	others
rs184034601	SNP	A	-0.420267	0.0273209	0.421155	21	25802939	25802939	1	0.000199681			others
esv3615913	DEL	<CN0>	-0.420267	0.0273209	0.421155	8	3534318	3540433	6115	0.000199681		nongenic	others
esv3645922	ALU	<INS:ME:ALU>	-0.420267	0.0273209	0.421155	20	43687712	43687956	244	0.000199681		nongenic	others
esv3646336	DUP	<CN2>	-0.420267	0.0273209	0.421155	20	62868361	62873449	5088	0.000199681	MYT1	genic	others
esv3646859	DUP	<CN2>	-0.420267	0.0273209	0.421155	21	32746152	32763277	17125	0.000199681		nongenic	others
esv3644937	DEL	<CN0>	-0.420267	0.0273209	0.421155	19	59020256	59021900	1644	0.000199681	SLC27A5	genic	others
esv3645970	DEL	<CN0>	-0.420267	0.0273209	0.421155	20	46112228	46116796	4568	0.000199681		nongenic	others
esv3596664	DEL	<CN0>	-0.420267	0.0273209	0.421155	3	77774781	77778935	4154	0.000199681		nongenic	others
esv3626704	DEL	<CN0>	-0.420267	0.0273209	0.421155	11	66854340	66857150	2810	0.000199681		nongenic	others
esv3596547	DEL	<CN0>	-0.420267	0.0273209	0.421155	3	72875123	72878705	3582	0.000199681		nongenic	others
esv3638779	DEL	<CN0>	-0.420267	0.0273209	0.421155	16	61636240	61636824	584	0.000199681		nongenic	others
esv3586386	DUP	<CN2>	-0.420267	0.0273209	0.421155	1	72007083	72076337	69254	0.000199681	NEGR1	genic	others
esv3641939	DEL	<CN0>	-0.420267	0.0273209	0.421155	18	19247847	19270500	22653	0.000199681	ABHD3	genic	others
esv3643502	DEL	<CN0>	-0.420267	0.0273209	0.421155	19	4549131	4549911	780	0.000199681		nongenic	others
esv3635235	ALU	<INS:ME:ALU>	-0.420267	0.0273209	0.421155	14	86991215	86991447	232	0.000199681		nongenic	others
esv3624165	DEL	<CN0>	-0.420267	0.0273209	0.421155	10	91393421	91398416	4995	0.000199681		nongenic	others
esv3603795	DUP	<CN2>	-0.420267	0.0273209	0.421155	5	1039104	1201088	161984	0.000199681	SLC12A7	genic	others
esv3643996	DUP	<CN2>	-0.420267	0.0273208	0.421155	19	23654101	23673344	19243	0.000199681		nongenic	others
esv3648011	DEL	<CN0>	-0.420267	0.0273208	0.421155	22	48733739	48747571	13832	0.000199681		nongenic	others
esv3640615	DEL	<CN0>	-0.420267	0.0273208	0.421154	17	41083506	41084530	1024	0.000199681		nongenic	others
esv3594673	DEL	<CN0>	-0.420267	0.0273208	0.421154	2	234219379	234225772	6393	0.000199681	SAG	genic	others
esv3615194	DEL	<CN0>	-0.420267	0.0273208	0.421154	7	138232321	138235558	3237	0.000199681		nongenic	others
esv3625779	DEL	<CN0>	-0.420267	0.0273208	0.421154	11	28147831	28150248	2417	0.000199681		nongenic	others
esv3633468	DUP	<CN2>	-0.420267	0.0273208	0.421154	13	107194556	107370117	175561	0.000199681	ARGLU1	genic	others
rs560993998	SNP	A	-0.420267	0.0273208	0.421154	21	34073702	34073702	1	0.000199681			others
esv3622686	DEL	<CN0>	-0.420267	0.0273208	0.421154	10	26372221	26377287	5066	0.000199681	MYO3A	genic	others
esv3617283	DUP	<CN2>	-0.420267	0.0273208	0.421154	8	56717478	56881498	164020	0.000199681	TGS1	genic	others
esv3638701	DUP	<CN2>	-0.420267	0.0273208	0.421154	16	56655176	56719498	64322	0.000199681	MT1E	genic	others
esv3629619	ALU	<INS:ME:ALU>	-0.420267	0.0273208	0.421154	12	58382749	58382973	224	0.000199681		nongenic	others
esv3600395	DEL	<CN0>	-0.420267	0.0273208	0.421154	4	44903537	44904202	665	0.000199681		nongenic	others
esv3646335	DUP	<CN2>	-0.420267	0.0273208	0.421154	20	62848483	62893113	44630	0.000199681	MYT1	genic	others
esv3637135	DEL	<CN0>	-0.420267	0.0273208	0.421154	15	86762733	86770519	7786	0.000199681	AGBL1	genic	others
esv3612933	DEL	<CN0>	-0.420267	0.0273208	0.421154	7	40536108	40538423	2315	0.000199681		nongenic	others
esv3608105	DEL	<CN0>	-0.420267	0.0273208	0.421154	6	12046813	12055521	8708	0.000199681		nongenic	others
esv3626916	DUP	<CN2>	-0.420267	0.0273208	0.421154	11	79013310	79023496	10186	0.000199681		nongenic	others
esv3603889	DUP	<CN2>	-0.420267	0.0273208	0.421154	5	5098882	5240499	141617	0.000199681	ADAMTS16	genic	others
esv3595156	ALU	<INS:ME:ALU>	-0.420267	0.0273208	0.421154	3	6337811	6338090	279	0.000199681		nongenic	others
esv3619879	DEL	<CN0>	-0.420267	0.0273207	0.421154	9	18589586	18594907	5321	0.000199681		nongenic	others
esv3632818	DEL	<CN0>	-0.420267	0.0273207	0.421154	13	79882783	79884162	1379	0.000199681		nongenic	others
esv3647778	DEL	<CN0>	-0.420267	0.0273207	0.421154	22	40923184	40930129	6945	0.000199681		nongenic	others
esv3634434	DEL	<CN0>	-0.420267	0.0273207	0.421154	14	48787716	48912612	124896	0.000199681		nongenic	others
esv3601163	ALU	<INS:ME:ALU>	-0.420267	0.0273207	0.421154	4	82780415	82780682	267	0.000199681		nongenic	others
esv3606224	LINE1	<INS:ME:LINE1>	-0.420267	0.0273207	0.421154	5	109079448	109081878	2430	0.000199681		nongenic	others
esv3599939	DEL	<CN0>	-0.420267	0.0273206	0.421154	4	24340969	24343855	2886	0.000199681		nongenic	others
esv3630222	ALU	<INS:ME:ALU>	-0.420267	0.0273206	0.421154	12	85139937	85140192	255	0.000199681		nongenic	others
esv3595518	DEL	<CN0>	-0.420267	0.0273206	0.421154	3	21775142	21786078	10936	0.000199681		nongenic	others
esv3586852	ALU	<INS:ME:ALU>	-0.420267	0.0273205	0.421154	1	95815312	95815572	260	0.000199681		nongenic	others
esv3589938	ALU	<INS:ME:ALU>	-0.420267	0.0273205	0.421154	2	17065077	17065356	279	0.000199681		nongenic	others
esv3597314	DEL	<CN0>	-0.420267	0.0273205	0.421154	3	107395848	107397623	1775	0.000199681		nongenic	others
esv3607674	DUP	<CN2>	-0.420267	0.0273205	0.421154	5	176180573	176300256	119683	0.000199681	UNC5A	genic	others
esv3638678	ALU	<INS:ME:ALU>	-0.420267	0.0273204	0.421154	16	55217768	55218025	257	0.000199681		nongenic	others
esv3646334	DUP	<CN2>	-0.420267	0.0273203	0.421154	20	62848462	62865490	17028	0.000199681	MYT1	genic	others
esv3618686	DEL	<CN0>	-0.420267	0.0273203	0.421154	8	125216337	125220839	4502	0.000199681		nongenic	others
esv3612374	DEL	<CN0>	-0.420267	0.0273202	0.421154	7	15747153	15804783	57630	0.000199681		nongenic	others
esv3622045	DEL	<CN0>	-0.420266	0.0273201	0.421154	9	140756104	140758749	2645	0.000199681		nongenic	others
esv3645426	DUP	<CN2>	-0.420682	-0.0190922	0.421115	20	17546577	17557449	10872	0.000399361	DSTN	genic	others
esv3601426	DUP	<CN2>	-0.38656	0.167044	0.421109	4	94048322	94110625	62303	0.000399361		nongenic	others
esv3639587;esv3639588	CNV	<CN0>,<CN2>	-0.382077	0.177049	0.421105	16	89599102	89663873	64771	0.000399362	SPG7	genic	others
esv3599152	DEL	<CN0>	-0.331558	-0.25961	0.421103	3	192264658	192268305	3647	0.00199681		nongenic	others
esv3638794;esv3638795	CNV	<CN0>,<CN2>	-0.331419	0.259782	0.4211	16	62525086	62529858	4772	0.000599042		nongenic	others
esv3630177	DEL	<CN0>	-0.395652	-0.144144	0.421091	12	83662254	83666930	4676	0.00119808		nongenic	others
esv3585165	DEL	<CN0>	-0.375896	0.189774	0.421084	1	9171841	9176285	4444	0.000599042		nongenic	others
esv3598920	DUP	<CN2>	-0.108935	0.406737	0.421072	3	182852468	182923423	70955	0.000599042	LAMP3	genic	others
esv3610188	ALU	<INS:ME:ALU>	0.389087	-0.160946	0.421061	6	102729502	102729779	277	0.00579073		nongenic	others
esv3592176	DEL	<CN0>	-0.416602	-0.0609653	0.421039	2	121058422	121067699	9277	0.000599042		nongenic	others
esv3611813	DEL	<CN0>	-0.39617	0.14254	0.421032	7	1632916	1640210	7294	0.000399361		nongenic	others
esv3591650	DUP	<CN2>	-0.395569	-0.144157	0.421018	2	95363020	95433630	70610	0.00119808		nongenic	others
esv3606654	DEL	<CN0>	-0.396152	0.142544	0.421017	5	124644745	124654816	10071	0.000399361		nongenic	others
esv3605423	ALU	<INS:ME:ALU>	0.420061	0.0281766	0.421005	5	73157639	73157912	273	0.00599042		nongenic	others
esv3642760	DUP	<CN2>	-0.40259	-0.123148	0.421004	18	60612452	60663276	50824	0.000998403	PHLPP1	genic	others
esv3642412	LINE1	<INS:ME:LINE1>	-0.360447	-0.217528	0.420999	18	43348382	43354263	5881	0.00159744		nongenic	others
esv3622075	ALU	<INS:ME:ALU>	-0.405744	-0.112262	0.420989	10	408772	409049	277	0.000998403		nongenic	others
esv3586109	LINE1	<INS:ME:LINE1>	-0.405742	-0.112263	0.420986	1	55627387	55633226	5839	0.000998403	USP24	genic	others
esv3594845	ALU	<INS:ME:ALU>	-0.396808	-0.140579	0.420974	2	242826986	242827264	278	0.00119808		nongenic	others
esv3634977	ALU	<INS:ME:ALU>	-0.398061	0.136835	0.420924	14	76480449	76480723	274	0.000399361		nongenic	others
esv3645962	INS	<INS:MT>	-0.165161	0.387161	0.420918	20	45563040	45563042	2	0.00239617		nongenic	others
esv3598207	DEL	<CN0>	-0.397149	-0.139441	0.420917	3	152115721	152118917	3196	0.00119808		nongenic	others
esv3609979	DEL	<CN0>	-0.397867	0.137365	0.420913	6	93643019	93673579	30560	0.000399361		nongenic	others
esv3592294	DEL	<CN0>	-0.214102	-0.362382	0.420904	2	125766566	125768242	1676	0.0535144		nongenic	others
esv3632639	DEL	<CN0>	-0.392263	0.152597	0.420899	13	70782022	70816532	34510	0.000399361		nongenic	others
esv3605151	LINE1	<INS:ME:LINE1>	-0.416392	-0.0612289	0.420869	5	57427884	57428258	374	0.000599042		nongenic	others
esv3590826	DEL	<CN0>	-0.417565	-0.0525032	0.420853	2	53713748	53719625	5877	0.000599042		nongenic	others
rs531003480	SNP	T	-0.376216	0.188582	0.420834	21	46102963	46102963	1	0.000599042			others
esv3632954	DEL	<CN0>	0.418495	-0.0442829	0.420831	13	85275060	85282949	7889	0.0071885		nongenic	others
esv3622002;esv3622003	CNV	<CN0>,<CN2>	-0.419385	-0.0346442	0.420813	9	139105620	139128430	22810	0.000399362	QSOX2	genic	others
esv3602710	DUP	<CN2>	-0.39395	0.147881	0.420792	4	153566885	153599237	32352	0.000399361	TMEM154	genic	others
esv3626582	ALU	<INS:ME:ALU>	-0.267354	-0.32494	0.42079	11	61240311	61240564	253	0.00339457		nongenic	others
esv3627787	ALU	<INS:ME:ALU>	-0.405886	-0.11097	0.420782	11	114298180	114298455	275	0.000998403		nongenic	others
esv3611440	DEL	<CN0>	-0.416272	-0.0612693	0.420757	6	161001958	161004232	2274	0.000599042		nongenic	others
esv3624357	SVA	<INS:ME:SVA>	-0.379263	-0.182194	0.420756	10	102044656	102046268	1612	0.00139776	BLOC1S2	genic	others
esv3639353;esv3639354	CNV	<CN0>,<CN2>	-0.419315	-0.0347078	0.420749	16	82167956	82234694	66738	0.000399362	MPHOSPH6	genic	others
esv3596033	DEL	<CN0>	-0.0985846	0.409034	0.420747	3	44382110	44386824	4714	0.00299521		nongenic	others
esv3598287	DEL	<CN0>	-0.39766	0.137409	0.420731	3	155595468	155615602	20134	0.000399361	GMPS	genic	others
esv3639219;esv3639220	CNV	<CN0>,<CN2>	-0.419502	-0.031767	0.420703	16	78591088	78625651	34563	0.000399362		nongenic	others
esv3586432	ALU	<INS:ME:ALU>	-0.332021	-0.258365	0.420702	1	73747852	73748128	276	0.00219649		nongenic	others
esv3621536	DUP	<CN2>	-0.39652	0.140554	0.420694	9	115897450	115907050	9600	0.000399361		nongenic	others
esv3639569	DEL	<CN0>	-0.376841	0.187005	0.42069	16	89190602	89197884	7282	0.000599042		nongenic	others
esv3637887;esv3637888	CNV	<CN0>,<CN2>	-0.378185	0.184266	0.420687	16	10276463	10336974	60511	0.000399362		nongenic	others
esv3627808	ALU	<INS:ME:ALU>	-0.396503	0.140558	0.420679	11	115122261	115122508	247	0.000399361		nongenic	others
esv3626314;esv3626315	CNV	<CN0>,<CN2>	-0.371076	0.198174	0.420679	11	49765031	49777286	12255	0.000399362		nongenic	others
esv3617813	DEL	<CN0>	-0.27803	-0.315691	0.420668	8	83224588	83225253	665	0.00279553		nongenic	others
rs570408594	SNP	T	-0.405757	-0.111	0.420666	21	16621519	16621519	1	0.000998403			others
esv3601353	DEL	<CN0>	-0.265489	0.326305	0.420666	4	91802927	91804638	1711	0.00159744		nongenic	others
esv3642471	DEL	<CN0>	-0.396639	0.140099	0.420655	18	45863125	45864646	1521	0.000399361		nongenic	others
esv3615826;esv3615827	CNV	<CN0>,<CN2>	-0.381894	0.17629	0.42062	8	1320310	1340923	20613	0.000399362		nongenic	others
esv3639217;esv3639218	CNV	<CN0>,<CN2>	-0.419387	-0.0318155	0.420592	16	78591017	78615223	24206	0.000399362		nongenic	others
esv3622338	DEL	<CN0>	-0.28177	0.312246	0.420586	10	11419992	11423321	3329	0.00139776		nongenic	others
esv3608209	DEL	<CN0>	-0.393415	0.148672	0.420569	6	17267611	17270415	2804	0.000399361		nongenic	others
esv3606545;esv3606546	CNV	<CN0>,<CN2>	-0.419704	-0.0267907	0.420558	5	120246982	120266531	19549	0.000399362		nongenic	others
esv3625456	DEL	<CN0>	-0.331874	0.258292	0.420541	11	16852791	16861917	9126	0.000998403		nongenic	others
esv3592104	DEL	<CN0>	-0.396428	0.140296	0.420521	2	117500383	117502668	2285	0.000399361		nongenic	others
esv3609103	ALU	<INS:ME:ALU>	-0.367838	0.203718	0.420483	6	56455088	56455327	239	0.000599042		nongenic	others
esv3605464	DEL	<CN0>	-0.365913	0.207122	0.420466	5	75673717	75674769	1052	0.000599042		nongenic	others
esv3596922	ALU	<INS:ME:ALU>	-0.249224	0.338624	0.420451	3	88458683	88458961	278	0.00179712		nongenic	others
esv3643291	DEL	<CN0>	-0.408439	0.099751	0.420443	18	76870502	76873192	2690	0.000199681	ATP9B	genic	others
esv3592783	ALU	<INS:ME:ALU>	-0.408439	0.099751	0.420443	2	145671729	145672009	280	0.000199681		nongenic	others
esv3622555	DEL	<CN0>	-0.408439	0.099751	0.420443	10	20650423	20653948	3525	0.000199681		nongenic	others
esv3613918	DEL	<CN0>	-0.408439	0.099751	0.420443	7	82520928	82523271	2343	0.000199681		nongenic	others
esv3640306	DEL	<CN0>	-0.408439	0.099751	0.420443	17	26577930	26590428	12498	0.000199681		nongenic	others
esv3613817	DUP	<CN2>	-0.408439	0.0997511	0.420443	7	78066163	78195682	129519	0.000199681	MAGI2	genic	others
esv3615649	DEL	<CN0>	-0.408439	0.0997511	0.420443	7	155876415	155880095	3680	0.000199681		nongenic	others
esv3598762	DEL	<CN0>	-0.408439	0.0997511	0.420443	3	175916845	175919160	2315	0.000199681		nongenic	others
esv3639231	DEL	<CN0>	-0.408439	0.0997511	0.420443	16	78931494	78938970	7476	0.000199681		nongenic	others
esv3610334	INS	<INS:MT>	-0.408439	0.0997511	0.420443	6	109464084	109464086	2	0.000199681		nongenic	others
esv3629050	DUP	<CN2>	-0.408439	0.0997511	0.420443	12	31792399	31800350	7951	0.000199681		nongenic	others
esv3635071	DUP	<CN2>	-0.408439	0.0997511	0.420443	14	80952359	81042867	90508	0.000199681	CEP128	genic	others
esv3604810	DUP	<CN2>	-0.408439	0.0997511	0.420443	5	40138175	40308370	170195	0.000199681		nongenic	others
esv3618004	DUP	<CN2>	-0.408439	0.0997511	0.420443	8	91706576	91733304	26728	0.000199681		nongenic	others
esv3604783	DUP	<CN2>	-0.408439	0.0997511	0.420443	5	39235519	39382763	147244	0.000199681	FYB	genic	others
esv3642981	DEL	<CN0>	-0.408439	0.0997511	0.420443	18	67688736	67715562	26826	0.000199681	RTTN	genic	others
esv3599631	LINE1	<INS:ME:LINE1>	-0.408439	0.0997511	0.420443	4	10692136	10695691	3555	0.000199681		nongenic	others
esv3613258	DUP	<CN2>	-0.408439	0.0997511	0.420443	7	56031072	56186821	155749	0.000199681	GBAS	genic	others
esv3590928	DEL	<CN0>	-0.408439	0.0997511	0.420443	2	57521485	57656650	135165	0.000199681		nongenic	others
esv3592918	DEL	<CN0>	-0.408439	0.0997511	0.420443	2	152183235	152194867	11632	0.000199681		nongenic	others
esv3611268	DEL	<CN0>	-0.408439	0.0997511	0.420443	6	151864124	151871141	7017	0.000199681	CCDC170	genic	others
esv3635914	DEL	<CN0>	-0.408439	0.0997511	0.420443	15	25158200	25160388	2188	0.000199681		nongenic	others
esv3604798	DUP	<CN2>	-0.408439	0.0997512	0.420443	5	39795773	39900001	104228	0.000199681		nongenic	others
esv3604344	DUP	<CN2>	-0.408439	0.0997512	0.420443	5	22313357	22352652	39295	0.000199681		nongenic	others
esv3621379	DEL	<CN0>	-0.408439	0.0997512	0.420443	9	109184091	109293261	109170	0.000199681		nongenic	others
esv3635075	DUP	<CN2>	-0.408439	0.0997512	0.420443	14	81179270	81312386	133116	0.000199681	CEP128	genic	others
esv3604457	DUP	<CN2>	-0.408439	0.0997512	0.420443	5	26834697	26890326	55629	0.000199681	CDH9	genic	others
esv3638741	DEL	<CN0>	-0.408439	0.0997512	0.420443	16	59195304	59196790	1486	0.000199681		nongenic	others
esv3646300	ALU	<INS:ME:ALU>	-0.408439	0.0997512	0.420443	20	61635908	61636151	243	0.000199681		nongenic	others
esv3589395	LINE1	<INS:ME:LINE1>	-0.408439	0.0997512	0.420443	1	243845643	243845944	301	0.000199681		nongenic	others
esv3594084	DEL	<CN0>	-0.408439	0.0997512	0.420443	2	208226998	208231925	4927	0.000199681		nongenic	others
esv3635555	DUP	<CN2>	-0.408439	0.0997512	0.420443	14	102875200	102978945	103745	0.000199681	TECPR2	genic	others
esv3635442	DEL	<CN0>	-0.408439	0.0997513	0.420443	14	97885468	97889932	4464	0.000199681		nongenic	others
esv3620148	ALU	<INS:ME:ALU>	-0.408439	0.0997513	0.420443	9	28131905	28132162	257	0.000199681		nongenic	others
esv3646107	DEL	<CN0>	-0.408439	0.0997513	0.420443	20	51697966	51699370	1404	0.000199681		nongenic	others
esv3642251	DEL	<CN0>	-0.408439	0.0997513	0.420443	18	35340306	35347805	7499	0.000199681		nongenic	others
esv3635481	DUP	<CN2>	-0.408438	0.0997514	0.420443	14	99743946	100066897	322951	0.000199681	SETD3	genic	others
esv3592831	ALU	<INS:ME:ALU>	-0.408438	0.0997515	0.420443	2	148682139	148682400	261	0.000199681		nongenic	others
esv3586278	DEL	<CN0>	-0.408438	0.0997515	0.420443	1	65749435	65765343	15908	0.000199681		nongenic	others
esv3608397	DEL	<CN0>	-0.408438	0.0997515	0.420443	6	26193022	26212680	19658	0.000199681	HIST1H3D	genic	others
esv3604761	DUP	<CN2>	-0.408438	0.0997516	0.420443	5	38056739	38805964	749225	0.000199681	EGFLAM	genic	others
esv3608963	DEL	<CN0>	-0.408438	0.0997517	0.420443	6	50345934	50396985	51051	0.000199681		nongenic	others
esv3635420	DUP	<CN2>	-0.408438	0.0997519	0.420443	14	96691296	96786259	94963	0.000199681	BDKRB2	genic	others
esv3590777	DEL	<CN0>	-0.408438	0.099752	0.420443	2	52291084	52401122	110038	0.000199681		nongenic	others
esv3626577	DEL	<CN0>	-0.408438	0.0997521	0.420443	11	61024906	61035165	10259	0.000199681	VWCE	genic	others
esv3635528	DUP	<CN2>	-0.408438	0.0997524	0.420442	14	101925811	102026080	100269	0.000199681	DIO3AS	genic	others
esv3625814	DEL	<CN0>	-0.408437	0.0997527	0.420442	11	30236729	30245747	9018	0.000199681		nongenic	others
rs560156607	SNP	A	-0.408437	0.0997527	0.420442	21	30618091	30618091	1	0.000199681			others
esv3586506	DEL	<CN0>	-0.408437	0.0997528	0.420442	1	77244070	77294959	50889	0.000199681		nongenic	others
esv3625796	DEL	<CN0>	-0.408437	0.0997528	0.420442	11	29402727	29418385	15658	0.000199681		nongenic	others
esv3610061	DEL	<CN0>	-0.408437	0.0997529	0.420442	6	96160647	96173118	12471	0.000199681		nongenic	others
esv3592998	DEL	<CN0>	-0.408437	0.0997529	0.420442	2	155699845	155704860	5015	0.000199681		nongenic	others
esv3602643	DEL	<CN0>	-0.408437	0.0997529	0.420442	4	150818715	150832312	13597	0.000199681		nongenic	others
esv3590082	DEL	<CN0>	-0.408437	0.0997529	0.420442	2	25129091	25131134	2043	0.000199681		nongenic	others
esv3636843	ALU	<INS:ME:ALU>	-0.408437	0.0997529	0.420442	15	70966868	70967148	280	0.000199681		nongenic	others
esv3615605	DEL	<CN0>	-0.408437	0.0997529	0.420442	7	154179663	154269067	89404	0.000199681	DPP6	genic	others
esv3627976	DEL	<CN0>	-0.408437	0.0997529	0.420442	11	124202357	124274266	71909	0.000199681	OR8B2	genic	others
esv3639711	DEL	<CN0>	-0.408437	0.0997529	0.420442	17	2460777	2461958	1181	0.000199681		nongenic	others
esv3608208	DEL	<CN0>	-0.408437	0.0997529	0.420442	6	17267224	17271424	4200	0.000199681		nongenic	others
esv3638412	DEL	<CN0>	-0.408437	0.099753	0.420442	16	31836031	31841935	5904	0.000199681		nongenic	others
esv3621283	DEL	<CN0>	-0.408437	0.099753	0.420442	9	105368593	105369499	906	0.000199681		nongenic	others
esv3634569	DEL	<CN0>	-0.408437	0.099753	0.420442	14	55542723	55543684	961	0.000199681		nongenic	others
esv3613808	DEL	<CN0>	-0.408437	0.099753	0.420442	7	77481982	77485042	3060	0.000199681		nongenic	others
esv3612663	ALU	<INS:ME:ALU>	-0.408437	0.099753	0.420442	7	27768980	27769240	260	0.000199681		nongenic	others
esv3637421	DEL	<CN0>	-0.408437	0.099753	0.420442	15	99710539	99712616	2077	0.000199681		nongenic	others
esv3604865	DUP	<CN2>	-0.408437	0.099753	0.420442	5	42158109	42229250	71141	0.000199681		nongenic	others
esv3618189	DEL	<CN0>	-0.408437	0.099753	0.420442	8	101440680	101441905	1225	0.000199681		nongenic	others
esv3620305	DUP	<CN2>	-0.408437	0.099753	0.420442	9	32610229	32619274	9045	0.000199681		nongenic	others
esv3617186	DUP	<CN2>	-0.408437	0.099753	0.420442	8	51760378	51886689	126311	0.000199681		nongenic	others
esv3638563	DEL	<CN0>	-0.408437	0.0997531	0.420442	16	47572299	47575965	3666	0.000199681		nongenic	others
esv3642600	DEL	<CN0>	-0.408437	0.0997531	0.420442	18	53307588	53319756	12168	0.000199681		nongenic	others
esv3587736	DUP	<CN2>	-0.408437	0.0997531	0.420442	1	161760383	161776787	16404	0.000199681	ATF6	genic	others
esv3646987	DEL	<CN0>	-0.408437	0.0997531	0.420442	21	38684915	38688707	3792	0.000199681		nongenic	others
esv3604753	DUP	<CN2>	-0.408437	0.0997531	0.420442	5	37854146	37998005	143859	0.000199681	GDNF-AS1	genic	others
esv3616887	DEL	<CN0>	-0.408437	0.0997531	0.420442	8	35432582	35433646	1064	0.000199681		nongenic	others
esv3610663	LINE1	<INS:ME:LINE1>	-0.408437	0.0997531	0.420442	6	124805725	124811734	6009	0.000199681		nongenic	others
esv3625429	DUP	<CN2>	-0.408437	0.0997531	0.420442	11	14873676	14919955	46279	0.000199681	PDE3B	genic	others
esv3610947	DEL	<CN0>	-0.408437	0.0997531	0.420442	6	138135955	138138363	2408	0.000199681		nongenic	others
esv3604500	DUP	<CN2>	-0.408437	0.0997531	0.420442	5	28213967	28321236	107269	0.000199681		nongenic	others
rs532268315	SNP	A	-0.408437	0.0997531	0.420442	21	44819764	44819764	1	0.000199681			others
esv3602224	DUP	<CN2>	-0.408437	0.0997531	0.420442	4	131943806	131992377	48571	0.000199681		nongenic	others
esv3644557	DEL	<CN0>	-0.408437	0.0997531	0.420442	19	48189848	48193457	3609	0.000199681		nongenic	others
rs537408901	SNP	T	-0.408437	0.0997531	0.420442	21	44118785	44118785	1	0.000199681			others
esv3585695	DEL	<CN0>	-0.408437	0.0997531	0.420442	1	34406887	34412038	5151	0.000199681		nongenic	others
esv3604450	DEL	<CN0>	-0.408437	0.0997531	0.420442	5	26504227	26504687	460	0.000199681		nongenic	others
esv3620122	DEL	<CN0>	-0.408437	0.0997531	0.420442	9	27030396	27032771	2375	0.000199681		nongenic	others
esv3632831	DEL	<CN0>	-0.408437	0.0997531	0.420442	13	80773097	80789382	16285	0.000199681		nongenic	others
esv3641349	DEL	<CN0>	-0.408437	0.0997531	0.420442	17	77363126	77365491	2365	0.000199681		nongenic	others
esv3624373	DEL	<CN0>	-0.408437	0.0997531	0.420442	10	103018479	103024642	6163	0.000199681		nongenic	others
esv3611387	DEL	<CN0>	-0.408437	0.0997531	0.420442	6	158402347	158404294	1947	0.000199681	SYNJ2	genic	others
esv3635192	DUP	<CN2>	-0.408437	0.0997531	0.420442	14	85942947	86153989	211042	0.000199681	FLRT2	genic	others
esv3608024	DEL	<CN0>	-0.408437	0.0997531	0.420442	6	8066236	8067332	1096	0.000199681		nongenic	others
esv3647958	DEL	<CN0>	-0.408437	0.0997531	0.420442	22	46945208	46946057	849	0.000199681		nongenic	others
esv3620034	DUP	<CN2>	-0.408437	0.0997531	0.420442	9	24462705	24498026	35321	0.000199681		nongenic	others
esv3598431	DEL	<CN0>	-0.408437	0.0997531	0.420442	3	162010344	162026131	15787	0.000199681		nongenic	others
esv3594474	DEL	<CN0>	-0.408437	0.0997531	0.420442	2	225517083	225525149	8066	0.000199681		nongenic	others
esv3613815	DUP	<CN2>	-0.408437	0.0997531	0.420442	7	77924638	78062063	137425	0.000199681	MAGI2	genic	others
esv3592897	DUP	<CN2>	-0.408437	0.0997531	0.420442	2	151522708	151569598	46890	0.000199681		nongenic	others
esv3612892	ALU	<INS:ME:ALU>	-0.408437	0.0997531	0.420442	7	38917983	38918257	274	0.000199681		nongenic	others
esv3635574	DUP	<CN2>	-0.408437	0.0997531	0.420442	14	103398196	103570863	172667	0.000199681	CDC42BPB	genic	others
esv3603162	ALU	<INS:ME:ALU>	-0.408437	0.0997531	0.420442	4	172091588	172091848	260	0.000199681		nongenic	others
esv3614473	ALU	<INS:ME:ALU>	-0.408437	0.0997531	0.420442	7	108093266	108093521	255	0.000199681		nongenic	others
esv3604146	DEL	<CN0>	-0.408437	0.0997531	0.420442	5	16998776	17012283	13507	0.000199681		nongenic	others
esv3624362	DUP	<CN2>	-0.408437	0.0997531	0.420442	10	102214024	102269395	55371	0.000199681	WNT8B	genic	others
esv3622501	DUP	<CN2>	-0.408437	0.0997531	0.420442	10	18379674	18403329	23655	0.000199681		nongenic	others
esv3585167	DEL	<CN0>	-0.408437	0.0997531	0.420442	1	9288533	9290834	2301	0.000199681		nongenic	others
esv3604928	DEL	<CN0>	-0.408437	0.0997531	0.420442	5	44679234	44681731	2497	0.000199681		nongenic	others
esv3604813	DUP	<CN2>	-0.408437	0.0997531	0.420442	5	40315007	40379418	64411	0.000199681		nongenic	others
esv3635246	DUP	<CN2>	-0.408437	0.0997531	0.420442	14	87470260	87571773	101513	0.000199681		nongenic	others
esv3613259	DUP	<CN2>	-0.408437	0.0997531	0.420442	7	56117100	56397217	280117	0.000199681	CCT6A	genic	others
esv3606751	DEL	<CN0>	-0.408437	0.0997531	0.420442	5	128665687	128747184	81497	0.000199681		nongenic	others
esv3596196	DEL	<CN0>	-0.408437	0.0997531	0.420442	3	55599766	55600847	1081	0.000199681		nongenic	others
esv3635248	DUP	<CN2>	-0.408437	0.0997531	0.420442	14	87595568	87744803	149235	0.000199681		nongenic	others
esv3631030	ALU	<INS:ME:ALU>	-0.408437	0.0997531	0.420442	12	125395603	125395871	268	0.000199681		nongenic	others
esv3625916	DEL	<CN0>	-0.408437	0.0997531	0.420442	11	34913406	34921131	7725	0.000199681	APIP	genic	others
esv3637184	DUP	<CN2>	-0.408437	0.0997531	0.420442	15	89583476	89663289	79813	0.000199681	ABHD2	genic	others
esv3617024	ALU	<INS:ME:ALU>	-0.408437	0.0997531	0.420442	8	42853754	42854024	270	0.000199681		nongenic	others
esv3644728	DEL	<CN0>	-0.408437	0.0997531	0.420442	19	53387366	53388199	833	0.000199681		nongenic	others
esv3628812	DUP	<CN2>	-0.408437	0.0997531	0.420442	12	21816721	21845577	28856	0.000199681		nongenic	others
esv3598362	DEL	<CN0>	-0.408437	0.0997531	0.420442	3	159180573	159183441	2868	0.000199681		nongenic	others
esv3630329	DEL	<CN0>	-0.408437	0.0997531	0.420442	12	90546618	90547311	693	0.000199681		nongenic	others
esv3611078	LINE1	<INS:ME:LINE1>	-0.408437	0.0997531	0.420442	6	142645252	142649640	4388	0.000199681		nongenic	others
esv3600821	LINE1	<INS:ME:LINE1>	-0.408437	0.0997531	0.420442	4	67380691	67384478	3787	0.000199681		nongenic	others
esv3635663	DEL	<CN0>	-0.408437	0.0997532	0.420442	14	106324840	106327582	2742	0.000199681		nongenic	others
esv3589116	DUP	<CN2>	-0.408437	0.0997532	0.420442	1	231717173	231811457	94284	0.000199681	LINC00582	genic	others
esv3604775	DUP	<CN2>	-0.408437	0.0997532	0.420442	5	38961430	39069596	108166	0.000199681	RICTOR	genic	others
esv3606895	DEL	<CN0>	-0.408437	0.0997532	0.420442	5	136490066	136496181	6115	0.000199681		nongenic	others
esv3635294	DUP	<CN2>	-0.408437	0.0997532	0.420442	14	89878851	90082805	203954	0.000199681		nongenic	others
esv3607315	ALU	<INS:ME:ALU>	-0.408437	0.0997532	0.420442	5	156739291	156739542	251	0.000199681		nongenic	others
esv3598386	DEL	<CN0>	-0.408437	0.0997532	0.420442	3	160310602	160319526	8924	0.000199681		nongenic	others
esv3590638	DEL	<CN0>	-0.408437	0.0997532	0.420442	2	47997150	48000253	3103	0.000199681		nongenic	others
esv3635256	DUP	<CN2>	-0.408437	0.0997532	0.420442	14	87748356	87858778	110422	0.000199681		nongenic	others
esv3591485	DEL	<CN0>	-0.408437	0.0997532	0.420442	2	83236709	83423386	186677	0.000199681		nongenic	others
esv3617970	DEL	<CN0>	-0.408437	0.0997532	0.420442	8	90196970	90204671	7701	0.000199681		nongenic	others
esv3643521	DUP	<CN2>	-0.408437	0.0997532	0.420442	19	4997738	5013484	15746	0.000199681		nongenic	others
esv3600182	DEL	<CN0>	-0.408437	0.0997533	0.420442	4	34839333	34843490	4157	0.000199681		nongenic	others
esv3642035	DUP	<CN2>	-0.408437	0.0997533	0.420442	18	24645022	24668774	23752	0.000199681		nongenic	others
esv3591154	LINE1	<INS:ME:LINE1>	-0.408437	0.0997533	0.420442	2	67806827	67812668	5841	0.000199681		nongenic	others
esv3642946	DEL	<CN0>	-0.408437	0.0997533	0.420442	18	66351948	66354864	2916	0.000199681		nongenic	others
esv3635495	DEL	<CN0>	-0.408437	0.0997533	0.420442	14	100567881	100569407	1526	0.000199681		nongenic	others
esv3608858	DEL	<CN0>	-0.408437	0.0997533	0.420442	6	45166443	45247849	81406	0.000199681		nongenic	others
esv3624361	DEL	<CN0>	-0.408437	0.0997534	0.420442	10	102202075	102208295	6220	0.000199681		nongenic	others
esv3643852	ALU	<INS:ME:ALU>	-0.408437	0.0997534	0.420442	19	19717304	19717583	279	0.000199681		nongenic	others
esv3628442	DUP	<CN2>	-0.408437	0.0997534	0.420442	12	7936292	7946492	10200	0.000199681	NANOG	genic	others
esv3636619	DEL	<CN0>	-0.408437	0.0997534	0.420442	15	58336013	58345130	9117	0.000199681		nongenic	others
esv3589912	SVA	<INS:ME:SVA>	-0.408437	0.0997534	0.420442	2	15534299	15534529	230	0.000199681	NBAS	genic	others
esv3602847	DEL	<CN0>	-0.408437	0.0997534	0.420442	4	160602831	160604036	1205	0.000199681		nongenic	others
esv3635509	DUP	<CN2>	-0.408437	0.0997534	0.420442	14	100949878	101004394	54516	0.000199681	WDR25	genic	others
esv3635443	DUP	<CN2>	-0.408437	0.0997534	0.420442	14	97952320	98123635	171315	0.000199681		nongenic	others
esv3631022	DEL	<CN0>	-0.408437	0.0997534	0.420442	12	125165667	125168787	3120	0.000199681		nongenic	others
esv3635350	DUP	<CN2>	-0.408437	0.0997534	0.420442	14	93520242	93651063	130821	0.000199681	ITPK1	genic	others
esv3622276	DEL	<CN0>	-0.408437	0.0997534	0.420442	10	7760944	7763223	2279	0.000199681	ITIH2	genic	others
esv3638012	DEL	<CN0>	-0.408437	0.0997535	0.420442	16	14769511	14771508	1997	0.000199681		nongenic	others
esv3606574	ALU	<INS:ME:ALU>	-0.408437	0.0997535	0.420442	5	120903301	120903498	197	0.000199681		nongenic	others
esv3602219	DEL	<CN0>	-0.408437	0.0997535	0.420442	4	131712087	131762512	50425	0.000199681		nongenic	others
esv3643810	DEL	<CN0>	-0.408437	0.0997535	0.420442	19	17181643	17182641	998	0.000199681		nongenic	others
esv3639877	DEL	<CN0>	-0.408437	0.0997535	0.420442	17	7995451	7996291	840	0.000199681		nongenic	others
esv3604629	DUP	<CN2>	-0.408437	0.0997535	0.420442	5	32968672	33129765	161093	0.000199681		nongenic	others
esv3625685	DEL	<CN0>	-0.408437	0.0997535	0.420442	11	25030273	25060184	29911	0.000199681		nongenic	others
esv3630890	DEL	<CN0>	-0.408437	0.0997535	0.420442	12	118946755	118949742	2987	0.000199681		nongenic	others
esv3632529	DEL	<CN0>	-0.408437	0.0997535	0.420442	13	67512194	67527771	15577	0.000199681		nongenic	others
esv3597139	ALU	<INS:ME:ALU>	-0.408437	0.0997535	0.420442	3	98924681	98924922	241	0.000199681		nongenic	others
esv3598331	LINE1	<INS:ME:LINE1>	-0.408437	0.0997535	0.420442	3	158102563	158103977	1414	0.000199681		nongenic	others
esv3606933	DEL	<CN0>	-0.408437	0.0997535	0.420442	5	138366126	138372955	6829	0.000199681		nongenic	others
esv3586150	DEL	<CN0>	-0.408437	0.0997535	0.420442	1	58270014	58273071	3057	0.000199681		nongenic	others
esv3635183	DUP	<CN2>	-0.408437	0.0997535	0.420442	14	85581997	85712587	130590	0.000199681		nongenic	others
esv3640557	DEL	<CN0>	-0.408437	0.0997535	0.420442	17	38821601	38823367	1766	0.000199681		nongenic	others
esv3645546	DEL	<CN0>	-0.408437	0.0997535	0.420442	20	24273137	24274480	1343	0.000199681		nongenic	others
esv3617028	DEL	<CN0>	-0.408437	0.0997535	0.420442	8	43071524	43075114	3590	0.000199681		nongenic	others
esv3590607	DEL	<CN0>	-0.408437	0.0997535	0.420442	2	46649105	46653615	4510	0.000199681		nongenic	others
esv3647740	DEL	<CN0>	-0.408437	0.0997535	0.420442	22	39040054	39041300	1246	0.000199681		nongenic	others
esv3637225	DEL	<CN0>	-0.408437	0.0997535	0.420442	15	90909944	90919975	10031	0.000199681		nongenic	others
esv3591559	DUP	<CN2>	-0.408437	0.0997535	0.420442	2	86991467	87059573	68106	0.000199681	RMND5A	genic	others
esv3587654	DEL	<CN0>	-0.408437	0.0997535	0.420442	1	157674701	157677766	3065	0.000199681		nongenic	others
esv3611208	DEL	<CN0>	-0.408437	0.0997535	0.420442	6	149875935	149885951	10016	0.000199681		nongenic	others
esv3593970	DEL	<CN0>	-0.408437	0.0997535	0.420442	2	201920657	201926061	5404	0.000199681		nongenic	others
esv3626975	DEL	<CN0>	-0.408437	0.0997535	0.420442	11	81666731	81759716	92985	0.000199681		nongenic	others
esv3604665	DUP	<CN2>	-0.408437	0.0997535	0.420442	5	33888743	33940620	51877	0.000199681	ADAMTS12	genic	others
esv3587436	DEL	<CN0>	-0.408437	0.0997535	0.420442	1	146838101	146851792	13691	0.000199681		nongenic	others
esv3593140	DEL	<CN0>	-0.408437	0.0997535	0.420442	2	161500408	161505440	5032	0.000199681		nongenic	others
esv3628351	DEL	<CN0>	-0.408437	0.0997535	0.420442	12	3869609	3870725	1116	0.000199681		nongenic	others
esv3628120	DEL	<CN0>	-0.408437	0.0997535	0.420442	11	132079324	132081468	2144	0.000199681		nongenic	others
esv3589715	ALU	<INS:ME:ALU>	-0.408436	0.0997538	0.420441	2	6215403	6215675	272	0.000199681		nongenic	others
esv3620220	DEL	<CN0>	-0.408436	0.0997538	0.420441	9	29672058	29676217	4159	0.000199681		nongenic	others
esv3593352	DEL	<CN0>	-0.408436	0.0997538	0.420441	2	172805928	172807201	1273	0.000199681		nongenic	others
esv3590448	DEL	<CN0>	-0.408436	0.0997538	0.420441	2	40255646	40257798	2152	0.000199681		nongenic	others
esv3621819	DUP	<CN2>	-0.408436	0.0997538	0.420441	9	131639356	131649828	10472	0.000199681		nongenic	others
esv3604904	DUP	<CN2>	-0.408436	0.0997538	0.420441	5	43496406	43611698	115292	0.000199681	C5orf34	genic	others
esv3604572	DUP	<CN2>	-0.408436	0.0997538	0.420441	5	31135050	31452135	317085	0.000199681	CDH6	genic	others
esv3640558	ALU	<INS:ME:ALU>	-0.408436	0.0997538	0.420441	17	38931696	38931976	280	0.000199681		nongenic	others
esv3639046	DEL	<CN0>	-0.408436	0.0997538	0.420441	16	73771009	73778483	7474	0.000199681		nongenic	others
esv3604538	DUP	<CN2>	-0.408436	0.0997538	0.420441	5	29659347	29780742	121395	0.000199681		nongenic	others
esv3613236	DUP	<CN2>	-0.408436	0.0997538	0.420441	7	55353180	55408132	54952	0.000199681		nongenic	others
esv3613816	DUP	<CN2>	-0.408436	0.0997538	0.420441	7	77927733	77973281	45548	0.000199681	MAGI2	genic	others
esv3600806	ALU	<INS:ME:ALU>	-0.408436	0.0997538	0.420441	4	66743980	66744208	228	0.000199681		nongenic	others
esv3587862	DEL	<CN0>	-0.408436	0.0997538	0.420441	1	168339770	168343714	3944	0.000199681		nongenic	others
esv3588274	DEL	<CN0>	-0.408436	0.0997538	0.420441	1	189704477	189783356	78879	0.000199681		nongenic	others
esv3616803	DEL	<CN0>	-0.408436	0.0997538	0.420441	8	31648370	31650786	2416	0.000199681		nongenic	others
esv3637501	DUP	<CN2>	-0.408436	0.0997538	0.420441	15	101732897	101903642	170745	0.000199681	CHSY1	genic	others
esv3642976	DEL	<CN0>	-0.408436	0.0997538	0.420441	18	67464324	67521705	57381	0.000199681	DOK6	genic	others
esv3616500	DUP	<CN2>	-0.408436	0.0997538	0.420441	8	17628520	17816526	188006	0.000199681	FGL1	genic	others
esv3610250	DUP	<CN2>	-0.408436	0.0997538	0.420441	6	105448626	105586104	137478	0.000199681	LIN28B	genic	others
esv3602422	ALU	<INS:ME:ALU>	-0.408436	0.0997538	0.420441	4	139553306	139553577	271	0.000199681		nongenic	others
esv3589394	DEL	<CN0>	-0.408436	0.0997538	0.420441	1	243836803	243837756	953	0.000199681		nongenic	others
esv3596449	DEL	<CN0>	-0.408436	0.0997538	0.420441	3	67175448	67178562	3114	0.000199681		nongenic	others
esv3604592	DEL	<CN0>	-0.408436	0.0997538	0.420441	5	31890766	31894872	4106	0.000199681		nongenic	others
esv3622311	DEL	<CN0>	-0.408436	0.0997538	0.420441	10	9631141	9632409	1268	0.000199681		nongenic	others
esv3642074	DEL	<CN0>	-0.408436	0.0997538	0.420441	18	26596806	26597392	586	0.000199681		nongenic	others
esv3646781	DEL	<CN0>	-0.408436	0.0997538	0.420441	21	29620075	29628159	8084	0.000199681		nongenic	others
esv3647205	DEL	<CN0>	-0.408436	0.0997538	0.420441	22	17432827	17433395	568	0.000199681		nongenic	others
esv3612451	DUP	<CN2>	-0.408436	0.0997538	0.420441	7	18395607	18406294	10687	0.000199681		nongenic	others
esv3599459	DEL	<CN0>	-0.408436	0.0997538	0.420441	4	4245843	4251051	5208	0.000199681	TMEM128	genic	others
esv3604660	DUP	<CN2>	-0.408436	0.0997538	0.420441	5	33702699	33752131	49432	0.000199681	ADAMTS12	genic	others
esv3621795	DUP	<CN2>	-0.408436	0.0997538	0.420441	9	130626173	130643778	17605	0.000199681	AK1	genic	others
esv3643061	DEL	<CN0>	-0.408436	0.0997538	0.420441	18	70122073	70290985	168912	0.000199681	CBLN2	genic	others
esv3636412	DUP	<CN2>	-0.408436	0.0997538	0.420441	15	48614220	48639276	25056	0.000199681	DUT	genic	others
esv3636423	DEL	<CN0>	-0.408436	0.0997538	0.420441	15	49500989	49551656	50667	0.000199681	GALK2	genic	others
esv3613822	DUP	<CN2>	-0.408436	0.0997538	0.420441	7	78200080	78335333	135253	0.000199681	MAGI2	genic	others
esv3620540	ALU	<INS:ME:ALU>	-0.408436	0.0997538	0.420441	9	69825158	69825436	278	0.000199681		nongenic	others
esv3637951	ALU	<INS:ME:ALU>	-0.408436	0.0997538	0.420441	16	12099520	12099779	259	0.000199681		nongenic	others
esv3590933	DEL	<CN0>	-0.408436	0.0997538	0.420441	2	57611286	57655515	44229	0.000199681		nongenic	others
esv3596001	DEL	<CN0>	-0.408436	0.0997538	0.420441	3	42638723	42641169	2446	0.000199681		nongenic	others
esv3596419	DEL	<CN0>	-0.408436	0.0997538	0.420441	3	65441061	65454461	13400	0.000199681		nongenic	others
esv3603842	DEL	<CN0>	-0.408436	0.0997538	0.420441	5	2873688	2874873	1185	0.000199681		nongenic	others
esv3608383	DEL	<CN0>	-0.408436	0.0997538	0.420441	6	25405135	25419531	14396	0.000199681		nongenic	others
esv3623347	DEL	<CN0>	-0.408436	0.0997538	0.420441	10	57219558	57292334	72776	0.000199681		nongenic	others
esv3634901	DEL	<CN0>	-0.408436	0.0997538	0.420441	14	73692711	73693629	918	0.000199681		nongenic	others
esv3638765	DEL	<CN0>	-0.408436	0.0997538	0.420441	16	60940057	60941060	1003	0.000199681		nongenic	others
esv3641812	DEL	<CN0>	-0.408436	0.0997538	0.420441	18	11763981	11768471	4490	0.000199681		nongenic	others
esv3647654	DEL	<CN0>	-0.408436	0.0997538	0.420441	22	35297807	35299076	1269	0.000199681		nongenic	others
esv3591455	DUP	<CN2>	-0.408436	0.0997538	0.420441	2	82103023	82187328	84305	0.000199681		nongenic	others
esv3643437	DUP	<CN2>	-0.408436	0.0997538	0.420441	19	2733026	2744539	11513	0.000199681	SLC39A3	genic	others
esv3635530	DUP	<CN2>	-0.408436	0.0997538	0.420441	14	102028747	102094525	65778	0.000199681	DIO3	genic	others
esv3599051	ALU	<INS:ME:ALU>	-0.408436	0.0997538	0.420441	3	188999200	188999472	272	0.000199681		nongenic	others
esv3643708	ALU	<INS:ME:ALU>	-0.408436	0.0997538	0.420441	19	12688100	12688380	280	0.000199681		nongenic	others
esv3593006;.	CNV	<CN0>,<CN2>	-0.408436	0.0997538	0.420441	2	155818938	155833162	14224	0.000199681		nongenic	others
esv3589422	DEL	<CN0>	-0.408436	0.0997538	0.420441	1	245144563	245171220	26657	0.000199681		nongenic	others
esv3589727	DEL	<CN0>	-0.408436	0.0997538	0.420441	2	6795656	6805342	9686	0.000199681		nongenic	others
esv3593436	DEL	<CN0>	-0.408436	0.0997538	0.420441	2	176873976	176879982	6006	0.000199681		nongenic	others
esv3596565	DEL	<CN0>	-0.408436	0.0997538	0.420441	3	73963768	73968854	5086	0.000199681		nongenic	others
esv3597157	DEL	<CN0>	-0.408436	0.0997538	0.420441	3	99491324	99495418	4094	0.000199681		nongenic	others
esv3597554	DEL	<CN0>	-0.408436	0.0997538	0.420441	3	118959467	119000709	41242	0.000199681		nongenic	others
esv3600071	DEL	<CN0>	-0.408436	0.0997538	0.420441	4	30646584	30647254	670	0.000199681		nongenic	others
esv3607867	DEL	<CN0>	-0.408436	0.0997538	0.420441	6	775366	776310	944	0.000199681		nongenic	others
esv3608161	DEL	<CN0>	-0.408436	0.0997538	0.420441	6	15086566	15090780	4214	0.000199681		nongenic	others
esv3608978	DEL	<CN0>	-0.408436	0.0997538	0.420441	6	51423959	51428726	4767	0.000199681		nongenic	others
esv3610108	DEL	<CN0>	-0.408436	0.0997538	0.420441	6	99118702	99142012	23310	0.000199681		nongenic	others
esv3616041	DEL	<CN0>	-0.408436	0.0997538	0.420441	8	5474027	5478980	4953	0.000199681		nongenic	others
esv3616877	DEL	<CN0>	-0.408436	0.0997538	0.420441	8	34988757	34990420	1663	0.000199681		nongenic	others
esv3618037	DEL	<CN0>	-0.408436	0.0997538	0.420441	8	93311516	93324766	13250	0.000199681		nongenic	others
esv3621577	DEL	<CN0>	-0.408436	0.0997538	0.420441	9	118562408	118574709	12301	0.000199681		nongenic	others
esv3629089	DEL	<CN0>	-0.408436	0.0997538	0.420441	12	32956776	32970273	13497	0.000199681		nongenic	others
esv3633536	DEL	<CN0>	-0.408436	0.0997538	0.420441	13	110473028	110481807	8779	0.000199681		nongenic	others
esv3636599	DEL	<CN0>	-0.408436	0.0997538	0.420441	15	57147413	57148852	1439	0.000199681		nongenic	others
esv3643106	DEL	<CN0>	-0.408436	0.0997538	0.420441	18	71614781	71652083	37302	0.000199681		nongenic	others
esv3646029	DEL	<CN0>	-0.408436	0.0997538	0.420441	20	48356213	48357053	840	0.000199681		nongenic	others
esv3647653	DEL	<CN0>	-0.408436	0.0997538	0.420441	22	35295144	35297476	2332	0.000199681		nongenic	others
esv3596809	DUP	<CN2>	-0.408436	0.0997538	0.420441	3	84112306	84121852	9546	0.000199681		nongenic	others
esv3604341	DUP	<CN2>	-0.408436	0.0997538	0.420441	5	22305068	22363549	58481	0.000199681		nongenic	others
esv3608994	DUP	<CN2>	-0.408436	0.0997538	0.420441	6	52219899	52232309	12410	0.000199681		nongenic	others
esv3613585	DUP	<CN2>	-0.408436	0.0997538	0.420441	7	68568928	68588366	19438	0.000199681		nongenic	others
esv3635163	DUP	<CN2>	-0.408436	0.0997538	0.420441	14	85018695	85292037	273342	0.000199681		nongenic	others
esv3635407	DUP	<CN2>	-0.408436	0.0997538	0.420441	14	96263473	96338662	75189	0.000199681		nongenic	others
esv3635524	DUP	<CN2>	-0.408436	0.0997538	0.420441	14	101575819	101716200	140381	0.000199681		nongenic	others
esv3634003	LINE1	<INS:ME:LINE1>	-0.408436	0.0997538	0.420441	14	33752225	33758075	5850	0.000199681		nongenic	others
esv3604724	DUP	<CN2>	-0.408436	0.0997538	0.420441	5	36613144	36726850	113706	0.000199681	SLC1A3	genic	others
esv3641440	DEL	<CN0>	-0.408436	0.0997538	0.420441	17	80800797	80840471	39674	0.000199681	TBCD	genic	others
esv3585689	DUP	<CN2>	-0.408436	0.0997538	0.420441	1	33875399	33965259	89860	0.000199681	ZSCAN20	genic	others
esv3613254	DUP	<CN2>	-0.408436	0.0997538	0.420441	7	55925866	55979052	53186	0.000199681	2020-09-14	genic	others
esv3641121	DEL	<CN0>	-0.408436	0.0997538	0.420441	17	67110473	67119076	8603	0.000199681	ABCA6	genic	others
esv3601296	DUP	<CN2>	-0.408436	0.0997538	0.420441	4	89021864	89070121	48257	0.000199681	ABCG2	genic	others
esv3589225	DEL	<CN0>	-0.408436	0.0997538	0.420441	1	236882341	236891977	9636	0.000199681	ACTN2	genic	others
esv3604656	DUP	<CN2>	-0.408436	0.0997538	0.420441	5	33525574	33658003	132429	0.000199681	ADAMTS12	genic	others
esv3635627	DUP	<CN2>	-0.408436	0.0997538	0.420441	14	105208054	105349844	141790	0.000199681	ADSSL1	genic	others
esv3635634	DUP	<CN2>	-0.408436	0.0997538	0.420441	14	105432322	105613911	181589	0.000199681	AHNAK2	genic	others
esv3620429	DEL	<CN0>	-0.408436	0.0997538	0.420441	9	38498772	38685336	186564	0.000199681	ANKRD18A	genic	others
esv3639881	DUP	<CN2>	-0.408436	0.0997538	0.420441	17	8209260	8260147	50887	0.000199681	ARHGEF15	genic	others
esv3639882	DUP	<CN2>	-0.408436	0.0997538	0.420441	17	8215753	8240968	25215	0.000199681	ARHGEF15	genic	others
esv3641258	DEL	<CN0>	-0.408436	0.0997538	0.420441	17	73103720	73116616	12896	0.000199681	ARMC7	genic	others
esv3637901	DEL	<CN0>	-0.408436	0.0997538	0.420441	16	10547882	10564991	17109	0.000199681	ATF7IP2	genic	others
esv3590609	DEL	<CN0>	-0.408436	0.0997538	0.420441	2	46668349	46740340	71991	0.000199681	ATP6V1E2	genic	others
esv3635480	DUP	<CN2>	-0.408436	0.0997538	0.420441	14	99611982	99735908	123926	0.000199681	BCL11B	genic	others
esv3635417	DUP	<CN2>	-0.408436	0.0997538	0.420441	14	96652817	96689743	36926	0.000199681	BDKRB2	genic	others
esv3635510	DUP	<CN2>	-0.408436	0.0997538	0.420441	14	101005158	101147708	142550	0.000199681	BEGAIN	genic	others
esv3635469	DUP	<CN2>	-0.408436	0.0997538	0.420441	14	99163852	99361475	197623	0.000199681	C14orf177	genic	others
esv3635623	DUP	<CN2>	-0.408436	0.0997538	0.420441	14	105030835	105202213	171378	0.000199681	C14orf180	genic	others
esv3647020	DUP	<CN2>	-0.408436	0.0997538	0.420441	21	40903155	40987099	83944	0.000199681	C21orf88	genic	others
esv3597552	DEL	<CN0>	-0.408436	0.0997538	0.420441	3	118856452	118926841	70389	0.000199681	C3orf30	genic	others
esv3597553	DEL	<CN0>	-0.408436	0.0997538	0.420441	3	118863771	119010293	146522	0.000199681	C3orf30	genic	others
esv3607319	DEL	<CN0>	-0.408436	0.0997538	0.420441	5	157081169	157110209	29040	0.000199681	C5orf52	genic	others
esv3607320	DEL	<CN0>	-0.408436	0.0997538	0.420441	5	157095130	157132498	37368	0.000199681	C5orf52	genic	others
esv3604837	DUP	<CN2>	-0.408436	0.0997538	0.420441	5	41127489	41285267	157778	0.000199681	C6	genic	others
esv3639536	DEL	<CN0>	-0.408436	0.0997538	0.420441	16	87968101	87979858	11757	0.000199681	CA5A	genic	others
esv3635309	DUP	<CN2>	-0.408436	0.0997538	0.420441	14	90848544	91074011	225467	0.000199681	CALM1	genic	others
esv3627599	DEL	<CN0>	-0.408436	0.0997538	0.420441	11	104757710	104781872	24162	0.000199681	CASP12	genic	others
esv3596073	DEL	<CN0>	-0.408436	0.0997538	0.420441	3	46977786	47173136	195350	0.000199681	CCDC12	genic	others
esv3604897	DUP	<CN2>	-0.408436	0.0997538	0.420441	5	43343921	43405424	61503	0.000199681	CCL28	genic	others
esv3636560	DEL	<CN0>	-0.408436	0.0997538	0.420441	15	55670580	55706728	36148	0.000199681	CCPG1	genic	others
esv3636562	DEL	<CN0>	-0.408436	0.0997538	0.420441	15	55673977	55696808	22831	0.000199681	CCPG1	genic	others
esv3604458	DUP	<CN2>	-0.408436	0.0997538	0.420441	5	26892727	27234012	341285	0.000199681	CDH9	genic	others
esv3635076	DUP	<CN2>	-0.408436	0.0997538	0.420441	14	81181601	82138717	957116	0.000199681	CEP128	genic	others
esv3635077	DUP	<CN2>	-0.408436	0.0997538	0.420441	14	81315899	81499449	183550	0.000199681	CEP128	genic	others
esv3591093	DEL	<CN0>	-0.408436	0.0997538	0.420441	2	65293051	65297256	4205	0.000199681	CEP68	genic	others
esv3587181	DEL	<CN0>	-0.408436	0.0997538	0.420441	1	111841161	111880963	39802	0.000199681	CHIA	genic	others
esv3636979	DUP	<CN2>	-0.408436	0.0997538	0.420441	15	78418667	78436866	18199	0.000199681	CIB2	genic	others
esv3639305	DEL	<CN0>	-0.408436	0.0997538	0.420441	16	80999879	81029615	29736	0.000199681	CMC2	genic	others
esv3621660	DEL	<CN0>	-0.408436	0.0997538	0.420441	9	123935936	123936950	1014	0.000199681	CNTRL	genic	others
esv3591717	DUP	<CN2>	-0.408436	0.0997538	0.420441	2	98240947	98276655	35708	0.000199681	COX5B	genic	others
esv3647800	DUP	<CN2>	-0.408436	0.0997538	0.420441	22	41970231	41989229	18998	0.000199681	CSDC2	genic	others
esv3604789	DUP	<CN2>	-0.408436	0.0997538	0.420441	5	39385249	39627532	242283	0.000199681	DAB2	genic	others
esv3635396	DUP	<CN2>	-0.408436	0.0997538	0.420441	14	95569857	95754539	184682	0.000199681	DICER1	genic	others
esv3635516	DUP	<CN2>	-0.408436	0.0997538	0.420441	14	101160516	101295032	134516	0.000199681	DLK1	genic	others
esv3647737	DEL	<CN0>	-0.408436	0.0997538	0.420441	22	38955892	38964805	8913	0.000199681	DMC1	genic	others
esv3604691	DUP	<CN2>	-0.408436	0.0997538	0.420441	5	34934772	35064147	129375	0.000199681	DNAJC21	genic	others
esv3642964	DEL	<CN0>	-0.408436	0.0997538	0.420441	18	67066128	67456195	390067	0.000199681	DOK6	genic	others
esv3604580	DUP	<CN2>	-0.408436	0.0997538	0.420441	5	31525736	32360166	834430	0.000199681	DROSHA	genic	others
esv3591233	DEL	<CN0>	-0.408436	0.0997538	0.420441	2	71904688	71907127	2439	0.000199681	DYSF	genic	others
esv3589420	DEL	<CN0>	-0.408436	0.0997538	0.420441	1	245054298	245203517	149219	0.000199681	EFCAB2	genic	others
esv3647928	DEL	<CN0>	-0.408436	0.0997538	0.420441	22	45699870	45726027	26157	0.000199681	FAM118A	genic	others
esv3643115	DEL	<CN0>	-0.408436	0.0997538	0.420441	18	72036974	72120575	83601	0.000199681	FAM69C	genic	others
esv3595377	DUP	<CN2>	-0.408436	0.0997538	0.420441	3	14954267	15036060	81793	0.000199681	FGD5	genic	others
esv3613248	DUP	<CN2>	-0.408436	0.0997538	0.420441	7	55734773	56483244	748471	0.000199681	FKBP9L	genic	others
esv3644680	DUP	<CN2>	-0.408436	0.0997538	0.420441	19	52289018	52456510	167492	0.000199681	FPR3	genic	others
esv3643201	DEL	<CN0>	-0.408436	0.0997538	0.420441	18	74744804	75077655	332851	0.000199681	GALR1	genic	others
esv3644497	DEL	<CN0>	-0.408436	0.0997538	0.420441	19	45589233	45595531	6298	0.000199681	GEMIN7	genic	others
esv3604870	DUP	<CN2>	-0.408436	0.0997538	0.420441	5	42501321	42624836	123515	0.000199681	GHR	genic	others
esv3604874	DUP	<CN2>	-0.408436	0.0997538	0.420441	5	42628085	42758107	130022	0.000199681	GHR	genic	others
esv3587141	DEL	<CN0>	-0.408436	0.0997538	0.420441	1	109409105	109458015	48910	0.000199681	GPSM2	genic	others
esv3604309	DEL	<CN0>	-0.408436	0.0997538	0.420441	5	21394390	21542063	147673	0.000199681	GUSBP1	genic	others
esv3605432	DEL	<CN0>	-0.408436	0.0997538	0.420441	5	73979162	73994321	15159	0.000199681	HEXB	genic	others
esv3605433	DEL	<CN0>	-0.408436	0.0997538	0.420441	5	73980203	74001022	20819	0.000199681	HEXB	genic	others
esv3635488	DUP	<CN2>	-0.408436	0.0997538	0.420441	14	100127062	100185076	58014	0.000199681	HHIPL1	genic	others
esv3620911	DUP	<CN2>	-0.408436	0.0997538	0.420441	9	86579383	86590688	11305	0.000199681	HNRNPK	genic	others
esv3605531	DUP	<CN2>	-0.408436	0.0997538	0.420441	5	78803012	78834934	31922	0.000199681	HOMER1	genic	others
esv3619956	DEL	<CN0>	-0.408436	0.0997538	0.420441	9	21230833	21256603	25770	0.000199681	IFNA14	genic	others
esv3619957	DEL	<CN0>	-0.408436	0.0997538	0.420441	9	21238435	21267280	28845	0.000199681	IFNA14	genic	others
esv3597186	DEL	<CN0>	-0.408436	0.0997538	0.420441	3	100982824	100991560	8736	0.000199681	IMPG2	genic	others
esv3593672	DUP	<CN2>	-0.408436	0.0997538	0.420441	2	187398517	187485159	86642	0.000199681	ITGAV	genic	others
esv3593673	DUP	<CN2>	-0.408436	0.0997538	0.420441	2	187408274	187462848	54574	0.000199681	ITGAV	genic	others
esv3609228	DUP	<CN2>	-0.408436	0.0997538	0.420441	6	62704592	62920556	215964	0.000199681	KHDRBS2	genic	others
esv3635618	DUP	<CN2>	-0.408436	0.0997538	0.420441	14	104606457	104693540	87083	0.000199681	KIF26A	genic	others
esv3620906	DUP	<CN2>	-0.408436	0.0997538	0.420441	9	86460458	86484376	23918	0.000199681	KIF27	genic	others
esv3635603	DUP	<CN2>	-0.408436	0.0997538	0.420441	14	104091115	104181193	90078	0.000199681	KLC1	genic	others
esv3613237	DUP	<CN2>	-0.408436	0.0997538	0.420441	7	55353909	55458580	104671	0.000199681	LANCL2	genic	others
esv3610248	DUP	<CN2>	-0.408436	0.0997538	0.420441	6	105322417	105519910	197493	0.000199681	LIN28B	genic	others
esv3610251	DUP	<CN2>	-0.408436	0.0997538	0.420441	6	105523654	105587339	63685	0.000199681	LIN28B	genic	others
esv3641579	DEL	<CN0>	-0.408436	0.0997538	0.420441	18	2930232	2936801	6569	0.000199681	LPIN2	genic	others
esv3614551	DEL	<CN0>	-0.408436	0.0997538	0.420441	7	110764698	110823810	59112	0.000199681	LRRN3	genic	others
esv3614552	DEL	<CN0>	-0.408436	0.0997538	0.420441	7	110764713	110900567	135854	0.000199681	LRRN3	genic	others
esv3635518	DUP	<CN2>	-0.408436	0.0997538	0.420441	14	101299058	101433242	134184	0.000199681	MEG3	genic	others
esv3630929	DEL	<CN0>	-0.408436	0.0997538	0.420441	12	121125025	121129018	3993	0.000199681	MLEC	genic	others
esv3635547	DUP	<CN2>	-0.408436	0.0997538	0.420441	14	102689828	102784248	94420	0.000199681	MOK	genic	others
esv3616222	DEL	<CN0>	-0.408436	0.0997538	0.420441	8	10155803	10160797	4994	0.000199681	MSRA	genic	others
esv3587814	ALU	<INS:ME:ALU>	-0.408436	0.0997538	0.420441	1	165876110	165876387	277	0.000199681		nongenic	others
esv3588083	ALU	<INS:ME:ALU>	-0.408436	0.0997538	0.420441	1	181264563	181264829	266	0.000199681		nongenic	others
esv3588192	ALU	<INS:ME:ALU>	-0.408436	0.0997538	0.420441	1	188330064	188330300	236	0.000199681		nongenic	others
esv3588625	ALU	<INS:ME:ALU>	-0.408436	0.0997538	0.420441	1	204934128	204934374	246	0.000199681		nongenic	others
esv3589400	ALU	<INS:ME:ALU>	-0.408436	0.0997538	0.420441	1	244257517	244257773	256	0.000199681		nongenic	others
esv3589921	ALU	<INS:ME:ALU>	-0.408436	0.0997538	0.420441	2	15908744	15908996	252	0.000199681		nongenic	others
esv3589963	ALU	<INS:ME:ALU>	-0.408436	0.0997538	0.420441	2	18483191	18483460	269	0.000199681		nongenic	others
esv3596860	ALU	<INS:ME:ALU>	-0.408436	0.0997538	0.420441	3	86265865	86266145	280	0.000199681		nongenic	others
esv3597134	ALU	<INS:ME:ALU>	-0.408436	0.0997538	0.420441	3	98854416	98854642	226	0.000199681		nongenic	others
esv3598621	ALU	<INS:ME:ALU>	-0.408436	0.0997538	0.420441	3	169936991	169937260	269	0.000199681		nongenic	others
esv3600763	ALU	<INS:ME:ALU>	-0.408436	0.0997538	0.420441	4	65169733	65169989	256	0.000199681		nongenic	others
esv3601455	ALU	<INS:ME:ALU>	-0.408436	0.0997538	0.420441	4	95742735	95743002	267	0.000199681		nongenic	others
esv3601631	ALU	<INS:ME:ALU>	-0.408436	0.0997538	0.420441	4	104445201	104445472	271	0.000199681		nongenic	others
esv3601736	ALU	<INS:ME:ALU>	-0.408436	0.0997538	0.420441	4	110144502	110144770	268	0.000199681		nongenic	others
esv3602112	ALU	<INS:ME:ALU>	-0.408436	0.0997538	0.420441	4	127023416	127023633	217	0.000199681		nongenic	others
esv3604491	ALU	<INS:ME:ALU>	-0.408436	0.0997538	0.420441	5	27915931	27916189	258	0.000199681		nongenic	others
esv3605066	ALU	<INS:ME:ALU>	-0.408436	0.0997538	0.420441	5	52516317	52516584	267	0.000199681		nongenic	others
esv3605702	ALU	<INS:ME:ALU>	-0.408436	0.0997538	0.420441	5	85508338	85508517	179	0.000199681		nongenic	others
esv3606407	ALU	<INS:ME:ALU>	-0.408436	0.0997538	0.420441	5	116147576	116147843	267	0.000199681		nongenic	others
esv3606675	ALU	<INS:ME:ALU>	-0.408436	0.0997538	0.420441	5	125706758	125707021	263	0.000199681		nongenic	others
esv3607109	ALU	<INS:ME:ALU>	-0.408436	0.0997538	0.420441	5	147649765	147650022	257	0.000199681		nongenic	others
esv3607299	ALU	<INS:ME:ALU>	-0.408436	0.0997538	0.420441	5	156130281	156130530	249	0.000199681		nongenic	others
esv3607796	ALU	<INS:ME:ALU>	-0.408436	0.0997538	0.420441	5	180341694	180341968	274	0.000199681		nongenic	others
esv3608108	ALU	<INS:ME:ALU>	-0.408436	0.0997538	0.420441	6	12306066	12306327	261	0.000199681		nongenic	others
esv3608109	ALU	<INS:ME:ALU>	-0.408436	0.0997538	0.420441	6	12343547	12343819	272	0.000199681		nongenic	others
esv3608350	ALU	<INS:ME:ALU>	-0.408436	0.0997538	0.420441	6	23444681	23444942	261	0.000199681		nongenic	others
esv3608981	ALU	<INS:ME:ALU>	-0.408436	0.0997538	0.420441	6	51488868	51489148	280	0.000199681		nongenic	others
esv3610241	ALU	<INS:ME:ALU>	-0.408436	0.0997538	0.420441	6	104805307	104805587	280	0.000199681		nongenic	others
esv3610926	ALU	<INS:ME:ALU>	-0.408436	0.0997538	0.420441	6	137002108	137002387	279	0.000199681		nongenic	others
esv3611280	ALU	<INS:ME:ALU>	-0.408436	0.0997538	0.420441	6	152543641	152543920	279	0.000199681		nongenic	others
esv3612655	ALU	<INS:ME:ALU>	-0.408436	0.0997538	0.420441	7	27223359	27223615	256	0.000199681		nongenic	others
esv3612894	ALU	<INS:ME:ALU>	-0.408436	0.0997538	0.420441	7	38986980	38987240	260	0.000199681		nongenic	others
esv3614120	ALU	<INS:ME:ALU>	-0.408436	0.0997538	0.420441	7	91136383	91136655	272	0.000199681		nongenic	others
esv3614472	ALU	<INS:ME:ALU>	-0.408436	0.0997538	0.420441	7	107856984	107857263	279	0.000199681		nongenic	others
esv3616866	ALU	<INS:ME:ALU>	-0.408436	0.0997538	0.420441	8	34680551	34680829	278	0.000199681		nongenic	others
esv3617215	ALU	<INS:ME:ALU>	-0.408436	0.0997538	0.420441	8	53461245	53461519	274	0.000199681		nongenic	others
esv3617543	ALU	<INS:ME:ALU>	-0.408436	0.0997538	0.420441	8	70073821	70074095	274	0.000199681		nongenic	others
esv3617641	ALU	<INS:ME:ALU>	-0.408436	0.0997538	0.420441	8	74766457	74766731	274	0.000199681		nongenic	others
esv3618643	ALU	<INS:ME:ALU>	-0.408436	0.0997538	0.420441	8	123197929	123198175	246	0.000199681		nongenic	others
esv3620051	ALU	<INS:ME:ALU>	-0.408436	0.0997538	0.420441	9	24717340	24717606	266	0.000199681		nongenic	others
esv3620740	ALU	<INS:ME:ALU>	-0.408436	0.0997538	0.420441	9	78887900	78888179	279	0.000199681		nongenic	others
esv3620767	ALU	<INS:ME:ALU>	-0.408436	0.0997538	0.420441	9	79782282	79782562	280	0.000199681		nongenic	others
esv3624479	ALU	<INS:ME:ALU>	-0.408436	0.0997538	0.420441	10	108725941	108726219	278	0.000199681		nongenic	others
esv3624681	ALU	<INS:ME:ALU>	-0.408436	0.0997538	0.420441	10	119567086	119567361	275	0.000199681		nongenic	others
esv3626402	ALU	<INS:ME:ALU>	-0.408436	0.0997538	0.420441	11	54864709	54864930	221	0.000199681		nongenic	others
esv3626933	ALU	<INS:ME:ALU>	-0.408436	0.0997538	0.420441	11	80213836	80214065	229	0.000199681		nongenic	others
esv3629887	ALU	<INS:ME:ALU>	-0.408436	0.0997538	0.420441	12	70701016	70701296	280	0.000199681		nongenic	others
esv3632183	ALU	<INS:ME:ALU>	-0.408436	0.0997538	0.420441	13	57230280	57230555	275	0.000199681		nongenic	others
esv3633258	ALU	<INS:ME:ALU>	-0.408436	0.0997538	0.420441	13	96482952	96483169	217	0.000199681		nongenic	others
esv3633883	ALU	<INS:ME:ALU>	-0.408436	0.0997538	0.420441	14	28019680	28019958	278	0.000199681		nongenic	others
esv3635276	ALU	<INS:ME:ALU>	-0.408436	0.0997538	0.420441	14	88919773	88920049	276	0.000199681		nongenic	others
esv3636331	ALU	<INS:ME:ALU>	-0.408436	0.0997538	0.420441	15	45382969	45383207	238	0.000199681		nongenic	others
esv3636904	ALU	<INS:ME:ALU>	-0.408436	0.0997538	0.420441	15	74654400	74654664	264	0.000199681		nongenic	others
esv3637001	ALU	<INS:ME:ALU>	-0.408436	0.0997538	0.420441	15	79950630	79950889	259	0.000199681		nongenic	others
esv3637451	ALU	<INS:ME:ALU>	-0.408436	0.0997538	0.420441	15	100476680	100476953	273	0.000199681		nongenic	others
esv3638646	ALU	<INS:ME:ALU>	-0.408436	0.0997538	0.420441	16	53311038	53311318	280	0.000199681		nongenic	others
esv3645398	ALU	<INS:ME:ALU>	-0.408436	0.0997538	0.420441	20	16220914	16221096	182	0.000199681		nongenic	others
esv3645879	ALU	<INS:ME:ALU>	-0.408436	0.0997538	0.420441	20	41848831	41849094	263	0.000199681		nongenic	others
esv3646909	ALU	<INS:ME:ALU>	-0.408436	0.0997538	0.420441	21	34975284	34975563	279	0.000199681		nongenic	others
esv3647662	ALU	<INS:ME:ALU>	-0.408436	0.0997538	0.420441	22	35697600	35697877	277	0.000199681		nongenic	others
esv3585279	DEL	<CN0>	-0.408436	0.0997538	0.420441	1	14547913	14557127	9214	0.000199681		nongenic	others
esv3585286	DEL	<CN0>	-0.408436	0.0997538	0.420441	1	14731108	14734670	3562	0.000199681		nongenic	others
esv3585724	DEL	<CN0>	-0.408436	0.0997538	0.420441	1	36254611	36257595	2984	0.000199681		nongenic	others
esv3585728	DEL	<CN0>	-0.408436	0.0997538	0.420441	1	36493193	36498455	5262	0.000199681		nongenic	others
esv3586004	DEL	<CN0>	-0.408436	0.0997538	0.420441	1	50471127	50484683	13556	0.000199681		nongenic	others
esv3586014	DEL	<CN0>	-0.408436	0.0997538	0.420441	1	50915433	50917703	2270	0.000199681		nongenic	others
esv3586169	DEL	<CN0>	-0.408436	0.0997538	0.420441	1	59166852	59167694	842	0.000199681		nongenic	others
esv3586279	DEL	<CN0>	-0.408436	0.0997538	0.420441	1	65776407	65797155	20748	0.000199681		nongenic	others
esv3586280	DEL	<CN0>	-0.408436	0.0997538	0.420441	1	65787875	65797762	9887	0.000199681		nongenic	others
esv3586289	DEL	<CN0>	-0.408436	0.0997538	0.420441	1	66473782	66475778	1996	0.000199681		nongenic	others
esv3586697	DEL	<CN0>	-0.408436	0.0997538	0.420441	1	86728525	86757948	29423	0.000199681		nongenic	others
esv3586814	DEL	<CN0>	-0.408436	0.0997538	0.420441	1	93152762	93154265	1503	0.000199681		nongenic	others
esv3587145	DEL	<CN0>	-0.408436	0.0997538	0.420441	1	109580101	109581408	1307	0.000199681		nongenic	others
esv3587807	DEL	<CN0>	-0.408436	0.0997538	0.420441	1	165535048	165547942	12894	0.000199681		nongenic	others
esv3587985	DEL	<CN0>	-0.408436	0.0997538	0.420441	1	175236870	175239300	2430	0.000199681		nongenic	others
esv3588194	DEL	<CN0>	-0.408436	0.0997538	0.420441	1	188391080	188393503	2423	0.000199681		nongenic	others
esv3588315	DEL	<CN0>	-0.408436	0.0997538	0.420441	1	191011307	191088350	77043	0.000199681		nongenic	others
esv3588320	DEL	<CN0>	-0.408436	0.0997538	0.420441	1	191203621	191205508	1887	0.000199681		nongenic	others
esv3588558	DEL	<CN0>	-0.408436	0.0997538	0.420441	1	200393086	200398322	5236	0.000199681		nongenic	others
esv3588789	DEL	<CN0>	-0.408436	0.0997538	0.420441	1	214773469	214779011	5542	0.000199681		nongenic	others
esv3588836	DEL	<CN0>	-0.408436	0.0997538	0.420441	1	217175696	217179123	3427	0.000199681		nongenic	others
esv3588837	DEL	<CN0>	-0.408436	0.0997538	0.420441	1	217290084	217295613	5529	0.000199681		nongenic	others
esv3589010	DEL	<CN0>	-0.408436	0.0997538	0.420441	1	226375837	226384471	8634	0.000199681		nongenic	others
esv3589079	DEL	<CN0>	-0.408436	0.0997538	0.420441	1	229816816	229829881	13065	0.000199681		nongenic	others
esv3590360	DEL	<CN0>	-0.408436	0.0997538	0.420441	2	35575615	35579177	3562	0.000199681		nongenic	others
esv3590378	DEL	<CN0>	-0.408436	0.0997538	0.420441	2	36098025	36126971	28946	0.000199681		nongenic	others
esv3590400	DEL	<CN0>	-0.408436	0.0997538	0.420441	2	36986266	36991116	4850	0.000199681		nongenic	others
esv3590441	DEL	<CN0>	-0.408436	0.0997538	0.420441	2	40091586	40232326	140740	0.000199681		nongenic	others
esv3590471	DEL	<CN0>	-0.408436	0.0997538	0.420441	2	41147013	41150661	3648	0.000199681		nongenic	others
esv3590762	DEL	<CN0>	-0.408436	0.0997538	0.420441	2	51654222	51665289	11067	0.000199681		nongenic	others
esv3590942	DEL	<CN0>	-0.408436	0.0997538	0.420441	2	57842038	57850166	8128	0.000199681		nongenic	others
esv3591033	DEL	<CN0>	-0.408436	0.0997538	0.420441	2	62347886	62349006	1120	0.000199681		nongenic	others
esv3591045	DEL	<CN0>	-0.408436	0.0997538	0.420441	2	62916464	62921668	5204	0.000199681		nongenic	others
esv3591293	DEL	<CN0>	-0.408436	0.0997538	0.420441	2	75363351	75376693	13342	0.000199681		nongenic	others
esv3591441	DEL	<CN0>	-0.408436	0.0997538	0.420441	2	81361526	81368783	7257	0.000199681		nongenic	others
esv3591492	DEL	<CN0>	-0.408436	0.0997538	0.420441	2	83748392	83864442	116050	0.000199681		nongenic	others
esv3592361	DEL	<CN0>	-0.408436	0.0997538	0.420441	2	128216377	128218057	1680	0.000199681		nongenic	others
esv3593075	DEL	<CN0>	-0.408436	0.0997538	0.420441	2	159175139	159176854	1715	0.000199681		nongenic	others
esv3594531	DEL	<CN0>	-0.408436	0.0997538	0.420441	2	228185456	228186499	1043	0.000199681		nongenic	others
esv3594547	DEL	<CN0>	-0.408436	0.0997538	0.420441	2	228908693	228914510	5817	0.000199681		nongenic	others
esv3595109	DEL	<CN0>	-0.408436	0.0997538	0.420441	3	4677150	4678277	1127	0.000199681		nongenic	others
esv3595111	DEL	<CN0>	-0.408436	0.0997538	0.420441	3	4932819	4938392	5573	0.000199681		nongenic	others
esv3595401	DEL	<CN0>	-0.408436	0.0997538	0.420441	3	16270096	16274341	4245	0.000199681		nongenic	others
esv3595406	DEL	<CN0>	-0.408436	0.0997538	0.420441	3	16688240	16697087	8847	0.000199681		nongenic	others
esv3595432	DEL	<CN0>	-0.408436	0.0997538	0.420441	3	18356700	18359857	3157	0.000199681		nongenic	others
esv3595596	DEL	<CN0>	-0.408436	0.0997538	0.420441	3	25076169	25082249	6080	0.000199681		nongenic	others
esv3595865	DEL	<CN0>	-0.408436	0.0997538	0.420441	3	36555726	36557496	1770	0.000199681		nongenic	others
esv3596153	DEL	<CN0>	-0.408436	0.0997538	0.420441	3	51320054	51321398	1344	0.000199681		nongenic	others
esv3596175	DEL	<CN0>	-0.408436	0.0997538	0.420441	3	54006201	54035529	29328	0.000199681		nongenic	others
esv3596322	DEL	<CN0>	-0.408436	0.0997538	0.420441	3	60824463	60905441	80978	0.000199681		nongenic	others
esv3596347	DEL	<CN0>	-0.408436	0.0997538	0.420441	3	61610616	61615822	5206	0.000199681		nongenic	others
esv3596520	DEL	<CN0>	-0.408436	0.0997538	0.420441	3	71185248	71187658	2410	0.000199681		nongenic	others
esv3596594	DEL	<CN0>	-0.408436	0.0997538	0.420441	3	75186798	75189746	2948	0.000199681		nongenic	others
esv3596696	DEL	<CN0>	-0.408436	0.0997538	0.420441	3	79141413	79146882	5469	0.000199681		nongenic	others
esv3597064	DEL	<CN0>	-0.408436	0.0997538	0.420441	3	95782508	95785351	2843	0.000199681		nongenic	others
esv3597106	DEL	<CN0>	-0.408436	0.0997538	0.420441	3	97754807	97759726	4919	0.000199681		nongenic	others
esv3597697	DEL	<CN0>	-0.408436	0.0997538	0.420441	3	127482189	127484123	1934	0.000199681		nongenic	others
esv3598242	DEL	<CN0>	-0.408436	0.0997538	0.420441	3	153667854	153671450	3596	0.000199681		nongenic	others
esv3598372	DEL	<CN0>	-0.408436	0.0997538	0.420441	3	159461335	159463463	2128	0.000199681		nongenic	others
esv3598527	DEL	<CN0>	-0.408436	0.0997538	0.420441	3	165847895	165849562	1667	0.000199681		nongenic	others
esv3598738	DEL	<CN0>	-0.408436	0.0997538	0.420441	3	174847572	174858671	11099	0.000199681		nongenic	others
esv3598892	DEL	<CN0>	-0.408436	0.0997538	0.420441	3	181247764	181252801	5037	0.000199681		nongenic	others
esv3599070	DEL	<CN0>	-0.408436	0.0997538	0.420441	3	189984858	189992996	8138	0.000199681		nongenic	others
esv3599235	DEL	<CN0>	-0.408436	0.0997538	0.420441	3	195167103	195169883	2780	0.000199681		nongenic	others
esv3599536	DEL	<CN0>	-0.408436	0.0997538	0.420441	4	7797291	7799161	1870	0.000199681		nongenic	others
esv3599626	DEL	<CN0>	-0.408436	0.0997538	0.420441	4	10512672	10513400	728	0.000199681		nongenic	others
esv3599712	DEL	<CN0>	-0.408436	0.0997538	0.420441	4	14076009	14077835	1826	0.000199681		nongenic	others
esv3599893	DEL	<CN0>	-0.408436	0.0997538	0.420441	4	22075958	22077485	1527	0.000199681		nongenic	others
esv3600300	DEL	<CN0>	-0.408436	0.0997538	0.420441	4	40076532	40080004	3472	0.000199681		nongenic	others
esv3600376	DEL	<CN0>	-0.408436	0.0997538	0.420441	4	43449580	43452434	2854	0.000199681		nongenic	others
esv3600411	DEL	<CN0>	-0.408436	0.0997538	0.420441	4	45273272	45281076	7804	0.000199681		nongenic	others
esv3600795	DEL	<CN0>	-0.408436	0.0997538	0.420441	4	66394292	66430705	36413	0.000199681		nongenic	others
esv3601222	DEL	<CN0>	-0.408436	0.0997538	0.420441	4	85459648	85463463	3815	0.000199681		nongenic	others
esv3601498	DEL	<CN0>	-0.408436	0.0997538	0.420441	4	97729018	97736557	7539	0.000199681		nongenic	others
esv3601831	DEL	<CN0>	-0.408436	0.0997538	0.420441	4	115491469	115493621	2152	0.000199681		nongenic	others
esv3601917	DEL	<CN0>	-0.408436	0.0997538	0.420441	4	118262425	118267742	5317	0.000199681		nongenic	others
esv3601928	DEL	<CN0>	-0.408436	0.0997538	0.420441	4	118736487	118738377	1890	0.000199681		nongenic	others
esv3602229	DEL	<CN0>	-0.408436	0.0997538	0.420441	4	132008551	132010311	1760	0.000199681		nongenic	others
esv3602359	DEL	<CN0>	-0.408436	0.0997538	0.420441	4	137110597	137111747	1150	0.000199681		nongenic	others
esv3602610	DEL	<CN0>	-0.408436	0.0997538	0.420441	4	148922763	148927852	5089	0.000199681		nongenic	others
esv3602795	DEL	<CN0>	-0.408436	0.0997538	0.420441	4	157835139	157836592	1453	0.000199681		nongenic	others
esv3602967	DEL	<CN0>	-0.408436	0.0997538	0.420441	4	164682730	164745070	62340	0.000199681		nongenic	others
esv3603455	DEL	<CN0>	-0.408436	0.0997538	0.420441	4	185157991	185169129	11138	0.000199681		nongenic	others
esv3603477	DEL	<CN0>	-0.408436	0.0997538	0.420441	4	185788262	185793088	4826	0.000199681		nongenic	others
esv3603705	DEL	<CN0>	-0.408436	0.0997538	0.420441	4	190734262	190738627	4365	0.000199681		nongenic	others
esv3604062	DEL	<CN0>	-0.408436	0.0997538	0.420441	5	13202889	13338521	135632	0.000199681		nongenic	others
esv3604628	DEL	<CN0>	-0.408436	0.0997538	0.420441	5	32966203	32970973	4770	0.000199681		nongenic	others
esv3604667	DEL	<CN0>	-0.408436	0.0997538	0.420441	5	33992368	33995875	3507	0.000199681		nongenic	others
esv3605904	DEL	<CN0>	-0.408436	0.0997538	0.420441	5	97400488	97403802	3314	0.000199681		nongenic	others
esv3605990	DEL	<CN0>	-0.408436	0.0997538	0.420441	5	100170738	100172284	1546	0.000199681		nongenic	others
esv3606045	DEL	<CN0>	-0.408436	0.0997538	0.420441	5	101683252	101684063	811	0.000199681		nongenic	others
esv3606152	DEL	<CN0>	-0.408436	0.0997538	0.420441	5	104814529	104815766	1237	0.000199681		nongenic	others
esv3606167	DEL	<CN0>	-0.408436	0.0997538	0.420441	5	105604024	105607517	3493	0.000199681		nongenic	others
esv3606484	DEL	<CN0>	-0.408436	0.0997538	0.420441	5	118691917	118703134	11217	0.000199681		nongenic	others
esv3606728	DEL	<CN0>	-0.408436	0.0997538	0.420441	5	127895884	127904699	8815	0.000199681		nongenic	others
esv3606750	DEL	<CN0>	-0.408436	0.0997538	0.420441	5	128664357	128699608	35251	0.000199681		nongenic	others
esv3606808	DEL	<CN0>	-0.408436	0.0997538	0.420441	5	132073786	132078146	4360	0.000199681		nongenic	others
esv3606896	DEL	<CN0>	-0.408436	0.0997538	0.420441	5	136496185	136504468	8283	0.000199681		nongenic	others
esv3606898	DEL	<CN0>	-0.408436	0.0997538	0.420441	5	136626273	136627908	1635	0.000199681		nongenic	others
esv3606952	DEL	<CN0>	-0.408436	0.0997538	0.420441	5	140004147	140006293	2146	0.000199681		nongenic	others
esv3607495	DEL	<CN0>	-0.408436	0.0997538	0.420441	5	165072635	165074524	1889	0.000199681		nongenic	others
esv3607786	DEL	<CN0>	-0.408436	0.0997538	0.420441	5	180027086	180027728	642	0.000199681		nongenic	others
esv3608295	DEL	<CN0>	-0.408436	0.0997538	0.420441	6	20463932	20466724	2792	0.000199681		nongenic	others
esv3608663	DEL	<CN0>	-0.408436	0.0997538	0.420441	6	34459288	34468816	9528	0.000199681		nongenic	others
esv3608857	DEL	<CN0>	-0.408436	0.0997538	0.420441	6	45147184	45163227	16043	0.000199681		nongenic	others
esv3609348	DEL	<CN0>	-0.408436	0.0997538	0.420441	6	67782976	67797012	14036	0.000199681		nongenic	others
esv3609387	DEL	<CN0>	-0.408436	0.0997538	0.420441	6	69364663	69416695	52032	0.000199681		nongenic	others
esv3609388	DEL	<CN0>	-0.408436	0.0997538	0.420441	6	69365031	69397641	32610	0.000199681		nongenic	others
esv3609442	DEL	<CN0>	-0.408436	0.0997538	0.420441	6	71328316	71329532	1216	0.000199681		nongenic	others
esv3609723	DEL	<CN0>	-0.408436	0.0997538	0.420441	6	81510587	81532363	21776	0.000199681		nongenic	others
esv3609853	DEL	<CN0>	-0.408436	0.0997538	0.420441	6	87562259	87568279	6020	0.000199681		nongenic	others
esv3609972	DEL	<CN0>	-0.408436	0.0997538	0.420441	6	93469451	93472971	3520	0.000199681		nongenic	others
esv3610462	DEL	<CN0>	-0.408436	0.0997538	0.420441	6	116169757	116219371	49614	0.000199681		nongenic	others
esv3610646	DEL	<CN0>	-0.408436	0.0997538	0.420441	6	124255715	124261245	5530	0.000199681		nongenic	others
esv3610741	DEL	<CN0>	-0.408436	0.0997538	0.420441	6	128639182	128642174	2992	0.000199681		nongenic	others
esv3610854	DEL	<CN0>	-0.408436	0.0997538	0.420441	6	133726332	133750063	23731	0.000199681		nongenic	others
esv3610904	DEL	<CN0>	-0.408436	0.0997538	0.420441	6	136278408	136279413	1005	0.000199681		nongenic	others
esv3611004	DEL	<CN0>	-0.408436	0.0997538	0.420441	6	140692657	140696908	4251	0.000199681		nongenic	others
esv3611152	DEL	<CN0>	-0.408436	0.0997538	0.420441	6	146733808	146739360	5552	0.000199681		nongenic	others
esv3611610	DEL	<CN0>	-0.408436	0.0997538	0.420441	6	165406313	165416310	9997	0.000199681		nongenic	others
esv3611803	DEL	<CN0>	-0.408436	0.0997538	0.420441	7	1234431	1235417	986	0.000199681		nongenic	others
esv3612033	DEL	<CN0>	-0.408436	0.0997538	0.420441	7	6529823	6530970	1147	0.000199681		nongenic	others
esv3612102	DEL	<CN0>	-0.408436	0.0997538	0.420441	7	8230479	8236837	6358	0.000199681		nongenic	others
esv3612143	DEL	<CN0>	-0.408436	0.0997538	0.420441	7	9124596	9231637	107041	0.000199681		nongenic	others
esv3612337	DEL	<CN0>	-0.408436	0.0997538	0.420441	7	15102025	15104319	2294	0.000199681		nongenic	others
esv3612493	DEL	<CN0>	-0.408436	0.0997538	0.420441	7	20612997	20615158	2161	0.000199681		nongenic	others
esv3613369	DEL	<CN0>	-0.408436	0.0997538	0.420441	7	62337301	62348288	10987	0.000199681		nongenic	others
esv3613495	DEL	<CN0>	-0.408436	0.0997538	0.420441	7	65462008	65482400	20392	0.000199681		nongenic	others
esv3613523	DEL	<CN0>	-0.408436	0.0997538	0.420441	7	66297699	66305096	7397	0.000199681		nongenic	others
esv3613552	DEL	<CN0>	-0.408436	0.0997538	0.420441	7	66966527	66969138	2611	0.000199681		nongenic	others
esv3613803	DEL	<CN0>	-0.408436	0.0997538	0.420441	7	77300187	77302422	2235	0.000199681		nongenic	others
esv3614150	DEL	<CN0>	-0.408436	0.0997538	0.420441	7	92480070	92506936	26866	0.000199681		nongenic	others
esv3614151	DEL	<CN0>	-0.408436	0.0997538	0.420441	7	92480616	92530379	49763	0.000199681		nongenic	others
esv3614253	DEL	<CN0>	-0.408436	0.0997538	0.420441	7	97952931	97955159	2228	0.000199681		nongenic	others
esv3614303	DEL	<CN0>	-0.408436	0.0997538	0.420441	7	100325723	100327016	1293	0.000199681		nongenic	others
esv3614361	DEL	<CN0>	-0.408436	0.0997538	0.420441	7	102506177	102508979	2802	0.000199681		nongenic	others
esv3615233	DEL	<CN0>	-0.408436	0.0997538	0.420441	7	140172680	140174133	1453	0.000199681		nongenic	others
esv3615609	DEL	<CN0>	-0.408436	0.0997538	0.420441	7	154372177	154414118	41941	0.000199681		nongenic	others
esv3615664	DEL	<CN0>	-0.408436	0.0997538	0.420441	7	156315539	156321848	6309	0.000199681		nongenic	others
esv3616376	DEL	<CN0>	-0.408436	0.0997538	0.420441	8	14628894	14749820	120926	0.000199681		nongenic	others
esv3616377	DEL	<CN0>	-0.408436	0.0997538	0.420441	8	14666737	14795583	128846	0.000199681		nongenic	others
esv3616380	DEL	<CN0>	-0.408436	0.0997538	0.420441	8	14772352	14920260	147908	0.000199681		nongenic	others
esv3616383	DEL	<CN0>	-0.408436	0.0997538	0.420441	8	14927663	14954666	27003	0.000199681		nongenic	others
esv3616388	DEL	<CN0>	-0.408436	0.0997538	0.420441	8	15028426	15029327	901	0.000199681		nongenic	others
esv3616392	DEL	<CN0>	-0.408436	0.0997538	0.420441	8	15106385	15145950	39565	0.000199681		nongenic	others
esv3616598	DEL	<CN0>	-0.408436	0.0997538	0.420441	8	21698845	21706343	7498	0.000199681		nongenic	others
esv3616713	DEL	<CN0>	-0.408436	0.0997538	0.420441	8	26979326	26981686	2360	0.000199681		nongenic	others
esv3616761	DEL	<CN0>	-0.408436	0.0997538	0.420441	8	29282224	29286545	4321	0.000199681		nongenic	others
esv3616933	DEL	<CN0>	-0.408436	0.0997538	0.420441	8	38578704	38587865	9161	0.000199681		nongenic	others
esv3617111	DEL	<CN0>	-0.408436	0.0997538	0.420441	8	48989169	49030505	41336	0.000199681		nongenic	others
esv3617499	DEL	<CN0>	-0.408436	0.0997538	0.420441	8	68218071	68244558	26487	0.000199681		nongenic	others
esv3617572	DEL	<CN0>	-0.408436	0.0997538	0.420441	8	71654939	71657654	2715	0.000199681		nongenic	others
esv3618079	DEL	<CN0>	-0.408436	0.0997538	0.420441	8	95584131	95595055	10924	0.000199681		nongenic	others
esv3618342	DEL	<CN0>	-0.408436	0.0997538	0.420441	8	109102996	109111122	8126	0.000199681		nongenic	others
esv3618359	DEL	<CN0>	-0.408436	0.0997538	0.420441	8	109682877	109683674	797	0.000199681		nongenic	others
esv3618578	DEL	<CN0>	-0.408436	0.0997538	0.420441	8	119732873	119734371	1498	0.000199681		nongenic	others
esv3618616	DEL	<CN0>	-0.408436	0.0997538	0.420441	8	122030426	122033196	2770	0.000199681		nongenic	others
esv3618682	DEL	<CN0>	-0.408436	0.0997538	0.420441	8	125147140	125149603	2463	0.000199681		nongenic	others
esv3618734	DEL	<CN0>	-0.408436	0.0997538	0.420441	8	126876267	126877001	734	0.000199681		nongenic	others
esv3620227	DEL	<CN0>	-0.408436	0.0997538	0.420441	9	29923670	29998805	75135	0.000199681		nongenic	others
esv3620712	DEL	<CN0>	-0.408436	0.0997538	0.420441	9	77633129	77638303	5174	0.000199681		nongenic	others
esv3621063	DEL	<CN0>	-0.408436	0.0997538	0.420441	9	94210845	94214420	3575	0.000199681		nongenic	others
esv3621384	DEL	<CN0>	-0.408436	0.0997538	0.420441	9	109263997	109294828	30831	0.000199681		nongenic	others
esv3621698	DEL	<CN0>	-0.408436	0.0997538	0.420441	9	126593005	126594686	1681	0.000199681		nongenic	others
esv3621744	DEL	<CN0>	-0.408436	0.0997538	0.420441	9	128154883	128155651	768	0.000199681		nongenic	others
esv3622190	DEL	<CN0>	-0.408436	0.0997538	0.420441	10	4293453	4311613	18160	0.000199681		nongenic	others
esv3622386	DEL	<CN0>	-0.408436	0.0997538	0.420441	10	12819439	12825001	5562	0.000199681		nongenic	others
esv3622553	DEL	<CN0>	-0.408436	0.0997538	0.420441	10	20291260	20320054	28794	0.000199681		nongenic	others
esv3622751	DEL	<CN0>	-0.408436	0.0997538	0.420441	10	28924539	28926002	1463	0.000199681		nongenic	others
esv3622783	DEL	<CN0>	-0.408436	0.0997538	0.420441	10	30323389	30332456	9067	0.000199681		nongenic	others
esv3622828	DEL	<CN0>	-0.408436	0.0997538	0.420441	10	32640748	32645417	4669	0.000199681		nongenic	others
esv3622834	DEL	<CN0>	-0.408436	0.0997538	0.420441	10	32948632	32965331	16699	0.000199681		nongenic	others
esv3623524	DEL	<CN0>	-0.408436	0.0997538	0.420441	10	66065053	66089424	24371	0.000199681		nongenic	others
esv3624103	DEL	<CN0>	-0.408436	0.0997538	0.420441	10	88838723	88842859	4136	0.000199681		nongenic	others
esv3624453	DEL	<CN0>	-0.408436	0.0997538	0.420441	10	107615298	107686594	71296	0.000199681		nongenic	others
esv3624474	DEL	<CN0>	-0.408436	0.0997538	0.420441	10	108326652	108329575	2923	0.000199681		nongenic	others
esv3624516	DEL	<CN0>	-0.408436	0.0997538	0.420441	10	110924821	111046932	122111	0.000199681		nongenic	others
esv3624518	DEL	<CN0>	-0.408436	0.0997538	0.420441	10	110934924	110962056	27132	0.000199681		nongenic	others
esv3624795	DEL	<CN0>	-0.408436	0.0997538	0.420441	10	125171375	125174206	2831	0.000199681		nongenic	others
esv3625812	DEL	<CN0>	-0.408436	0.0997538	0.420441	11	30124522	30131881	7359	0.000199681		nongenic	others
esv3625856	DEL	<CN0>	-0.408436	0.0997538	0.420441	11	32346148	32350368	4220	0.000199681		nongenic	others
esv3625911	DEL	<CN0>	-0.408436	0.0997538	0.420441	11	34429863	34432015	2152	0.000199681		nongenic	others
esv3626572	DEL	<CN0>	-0.408436	0.0997538	0.420441	11	60861336	60866427	5091	0.000199681		nongenic	others
esv3626978	DEL	<CN0>	-0.408436	0.0997538	0.420441	11	81731987	81768614	36627	0.000199681		nongenic	others
esv3627000	DEL	<CN0>	-0.408436	0.0997538	0.420441	11	82295503	82297176	1673	0.000199681		nongenic	others
esv3627759	DEL	<CN0>	-0.408436	0.0997538	0.420441	11	112367694	112369189	1495	0.000199681		nongenic	others
esv3627857	DEL	<CN0>	-0.408436	0.0997538	0.420441	11	117419400	117420597	1197	0.000199681		nongenic	others
esv3628119	DEL	<CN0>	-0.408436	0.0997538	0.420441	11	132034456	132037159	2703	0.000199681		nongenic	others
esv3628230	DEL	<CN0>	-0.408436	0.0997538	0.420441	12	377419	384772	7353	0.000199681		nongenic	others
esv3629779	DEL	<CN0>	-0.408436	0.0997538	0.420441	12	65104090	65106040	1950	0.000199681		nongenic	others
esv3629809	DEL	<CN0>	-0.408436	0.0997538	0.420441	12	66958877	66970918	12041	0.000199681		nongenic	others
esv3629836	DEL	<CN0>	-0.408436	0.0997538	0.420441	12	68023877	68025913	2036	0.000199681		nongenic	others
esv3630199	DEL	<CN0>	-0.408436	0.0997538	0.420441	12	84349752	84351495	1743	0.000199681		nongenic	others
esv3630393	DEL	<CN0>	-0.408436	0.0997538	0.420441	12	93676984	93694401	17417	0.000199681		nongenic	others
esv3630562	DEL	<CN0>	-0.408436	0.0997538	0.420441	12	101419480	101423265	3785	0.000199681		nongenic	others
esv3630824	DEL	<CN0>	-0.408436	0.0997538	0.420441	12	115377468	115380492	3024	0.000199681		nongenic	others
esv3631161	DEL	<CN0>	-0.408436	0.0997538	0.420441	12	129652462	129653894	1432	0.000199681		nongenic	others
esv3631564	DEL	<CN0>	-0.408436	0.0997538	0.420441	13	25224222	25228334	4112	0.000199681		nongenic	others
esv3631767	DEL	<CN0>	-0.408436	0.0997538	0.420441	13	36266865	36270937	4072	0.000199681		nongenic	others
esv3632075	DEL	<CN0>	-0.408436	0.0997538	0.420441	13	51634556	51635745	1189	0.000199681		nongenic	others
esv3632105	DEL	<CN0>	-0.408436	0.0997538	0.420441	13	53337761	53339298	1537	0.000199681		nongenic	others
esv3632562	DEL	<CN0>	-0.408436	0.0997538	0.420441	13	68148293	68152516	4223	0.000199681		nongenic	others
esv3632858	DEL	<CN0>	-0.408436	0.0997538	0.420441	13	81835856	81962887	127031	0.000199681		nongenic	others
esv3632923	DEL	<CN0>	-0.408436	0.0997538	0.420441	13	84258707	84261338	2631	0.000199681		nongenic	others
esv3632931	DEL	<CN0>	-0.408436	0.0997538	0.420441	13	84488058	84531371	43313	0.000199681		nongenic	others
esv3633159	DEL	<CN0>	-0.408436	0.0997538	0.420441	13	92532464	92534600	2136	0.000199681		nongenic	others
esv3633472	DEL	<CN0>	-0.408436	0.0997538	0.420441	13	107453721	107465040	11319	0.000199681		nongenic	others
esv3634052	DEL	<CN0>	-0.408436	0.0997538	0.420441	14	35696498	35719560	23062	0.000199681		nongenic	others
esv3634110	DEL	<CN0>	-0.408436	0.0997538	0.420441	14	38637116	38640662	3546	0.000199681		nongenic	others
esv3634267	DEL	<CN0>	-0.408436	0.0997538	0.420441	14	43595787	43601446	5659	0.000199681		nongenic	others
esv3634606	DEL	<CN0>	-0.408436	0.0997538	0.420441	14	57868212	57868674	462	0.000199681		nongenic	others
esv3634637	DEL	<CN0>	-0.408436	0.0997538	0.420441	14	59364669	59377857	13188	0.000199681		nongenic	others
esv3634834	DEL	<CN0>	-0.408436	0.0997538	0.420441	14	69740826	69743750	2924	0.000199681		nongenic	others
esv3634891	DEL	<CN0>	-0.408436	0.0997538	0.420441	14	73087444	73089315	1871	0.000199681		nongenic	others
esv3634946	DEL	<CN0>	-0.408436	0.0997538	0.420441	14	75039323	75042689	3366	0.000199681		nongenic	others
esv3635061	DEL	<CN0>	-0.408436	0.0997538	0.420441	14	80524510	80529009	4499	0.000199681		nongenic	others
esv3635281	DEL	<CN0>	-0.408436	0.0997538	0.420441	14	89234224	89238778	4554	0.000199681		nongenic	others
esv3635606	DEL	<CN0>	-0.408436	0.0997538	0.420441	14	104265689	104274014	8325	0.000199681		nongenic	others
esv3635974	DEL	<CN0>	-0.408436	0.0997538	0.420441	15	27534818	27546252	11434	0.000199681		nongenic	others
esv3636289	DEL	<CN0>	-0.408436	0.0997538	0.420441	15	43774303	43775048	745	0.000199681		nongenic	others
esv3636543	DEL	<CN0>	-0.408436	0.0997538	0.420441	15	55010031	55015506	5475	0.000199681		nongenic	others
esv3636659	DEL	<CN0>	-0.408436	0.0997538	0.420441	15	60625531	60632010	6479	0.000199681		nongenic	others
esv3637059	DEL	<CN0>	-0.408436	0.0997538	0.420441	15	83279644	83280627	983	0.000199681		nongenic	others
esv3637199	DEL	<CN0>	-0.408436	0.0997538	0.420441	15	90071462	90099287	27825	0.000199681		nongenic	others
esv3637708	DEL	<CN0>	-0.408436	0.0997538	0.420441	16	4874435	4877163	2728	0.000199681		nongenic	others
esv3637812	DEL	<CN0>	-0.408436	0.0997538	0.420441	16	7913347	7978455	65108	0.000199681		nongenic	others
esv3638160	DEL	<CN0>	-0.408436	0.0997538	0.420441	16	20956836	20959073	2237	0.000199681		nongenic	others
esv3638573	DEL	<CN0>	-0.408436	0.0997538	0.420441	16	48078611	48085068	6457	0.000199681		nongenic	others
esv3638785	DEL	<CN0>	-0.408436	0.0997538	0.420441	16	61910217	61914352	4135	0.000199681		nongenic	others
esv3638889	DEL	<CN0>	-0.408436	0.0997538	0.420441	16	67565106	67568244	3138	0.000199681		nongenic	others
esv3639182	DEL	<CN0>	-0.408436	0.0997538	0.420441	16	77977481	77981942	4461	0.000199681		nongenic	others
esv3639719	DEL	<CN0>	-0.408436	0.0997538	0.420441	17	2667560	2671820	4260	0.000199681		nongenic	others
esv3640220	DEL	<CN0>	-0.408436	0.0997538	0.420441	17	20814421	20816102	1681	0.000199681		nongenic	others
esv3640311	DEL	<CN0>	-0.408436	0.0997538	0.420441	17	26846819	26850642	3823	0.000199681		nongenic	others
esv3640382	DEL	<CN0>	-0.408436	0.0997538	0.420441	17	30718582	30721156	2574	0.000199681		nongenic	others
esv3640479	DEL	<CN0>	-0.408436	0.0997538	0.420441	17	35095526	35099842	4316	0.000199681		nongenic	others
esv3640523	DEL	<CN0>	-0.408436	0.0997538	0.420441	17	36564468	36567567	3099	0.000199681		nongenic	others
esv3640664	DEL	<CN0>	-0.408436	0.0997538	0.420441	17	43496205	43497326	1121	0.000199681		nongenic	others
esv3640674	DEL	<CN0>	-0.408436	0.0997538	0.420441	17	43925048	43929226	4178	0.000199681		nongenic	others
esv3641204	DEL	<CN0>	-0.408436	0.0997538	0.420441	17	70711839	70715524	3685	0.000199681		nongenic	others
esv3641599	DEL	<CN0>	-0.408436	0.0997538	0.420441	18	3504022	3507637	3615	0.000199681		nongenic	others
esv3641621	DEL	<CN0>	-0.408436	0.0997538	0.420441	18	4279517	4297393	17876	0.000199681		nongenic	others
esv3641949	DEL	<CN0>	-0.408436	0.0997538	0.420441	18	19724552	19729719	5167	0.000199681		nongenic	others
esv3642014	DEL	<CN0>	-0.408436	0.0997538	0.420441	18	23620268	23625836	5568	0.000199681		nongenic	others
esv3642338	DEL	<CN0>	-0.408436	0.0997538	0.420441	18	39380444	39434001	53557	0.000199681		nongenic	others
esv3642377	DEL	<CN0>	-0.408436	0.0997538	0.420441	18	41116809	41118164	1355	0.000199681		nongenic	others
esv3642381	DEL	<CN0>	-0.408436	0.0997538	0.420441	18	41353870	41354560	690	0.000199681		nongenic	others
esv3642510	DEL	<CN0>	-0.408436	0.0997538	0.420441	18	47955877	47961444	5567	0.000199681		nongenic	others
esv3642570	DEL	<CN0>	-0.408436	0.0997538	0.420441	18	51303204	51305862	2658	0.000199681		nongenic	others
esv3642594	DEL	<CN0>	-0.408436	0.0997538	0.420441	18	52841388	52844762	3374	0.000199681		nongenic	others
esv3642671	DEL	<CN0>	-0.408436	0.0997538	0.420441	18	57430404	57437978	7574	0.000199681		nongenic	others
esv3642839	DEL	<CN0>	-0.408436	0.0997538	0.420441	18	63279448	63280615	1167	0.000199681		nongenic	others
esv3642865	DEL	<CN0>	-0.408436	0.0997538	0.420441	18	63916291	63917959	1668	0.000199681		nongenic	others
esv3642983	DEL	<CN0>	-0.408436	0.0997538	0.420441	18	67922841	67957574	34733	0.000199681		nongenic	others
esv3642994	DEL	<CN0>	-0.408436	0.0997538	0.420441	18	68326128	68427520	101392	0.000199681		nongenic	others
esv3642999	DEL	<CN0>	-0.408436	0.0997538	0.420441	18	68432722	68735031	302309	0.000199681		nongenic	others
esv3643005	DEL	<CN0>	-0.408436	0.0997538	0.420441	18	68741164	69007845	266681	0.000199681		nongenic	others
esv3643063	DEL	<CN0>	-0.408436	0.0997538	0.420441	18	70325654	70340298	14644	0.000199681		nongenic	others
esv3643071	DEL	<CN0>	-0.408436	0.0997538	0.420441	18	70598850	70627104	28254	0.000199681		nongenic	others
esv3643150	DEL	<CN0>	-0.408436	0.0997538	0.420441	18	73471011	73658933	187922	0.000199681		nongenic	others
esv3643155	DEL	<CN0>	-0.408436	0.0997538	0.420441	18	73674396	73921548	247152	0.000199681		nongenic	others
esv3643669	DEL	<CN0>	-0.408436	0.0997538	0.420441	19	11417929	11422135	4206	0.000199681		nongenic	others
esv3643931	DEL	<CN0>	-0.408436	0.0997538	0.420441	19	21857413	21865835	8422	0.000199681		nongenic	others
esv3643950	DEL	<CN0>	-0.408436	0.0997538	0.420441	19	22599730	22604843	5113	0.000199681		nongenic	others
esv3644105	DEL	<CN0>	-0.408436	0.0997538	0.420441	19	29023169	29026149	2980	0.000199681		nongenic	others
esv3644532	DEL	<CN0>	-0.408436	0.0997538	0.420441	19	47097226	47099118	1892	0.000199681		nongenic	others
esv3644623	DEL	<CN0>	-0.408436	0.0997538	0.420441	19	49920914	49925645	4731	0.000199681		nongenic	others
esv3644720	DEL	<CN0>	-0.408436	0.0997538	0.420441	19	53272680	53277551	4871	0.000199681		nongenic	others
esv3644754	DEL	<CN0>	-0.408436	0.0997538	0.420441	19	53907786	53909429	1643	0.000199681		nongenic	others
esv3644884	DEL	<CN0>	-0.408436	0.0997538	0.420441	19	57508485	57509952	1467	0.000199681		nongenic	others
esv3644924	DEL	<CN0>	-0.408436	0.0997538	0.420441	19	58588469	58594415	5946	0.000199681		nongenic	others
esv3645654	DEL	<CN0>	-0.408436	0.0997538	0.420441	20	30150665	30152750	2085	0.000199681		nongenic	others
esv3645789	DEL	<CN0>	-0.408436	0.0997538	0.420441	20	37336753	37338744	1991	0.000199681		nongenic	others
esv3645845	DEL	<CN0>	-0.408436	0.0997538	0.420441	20	40313729	40407138	93409	0.000199681		nongenic	others
esv3646215	DEL	<CN0>	-0.408436	0.0997538	0.420441	20	56326409	56330035	3626	0.000199681		nongenic	others
esv3646678	DEL	<CN0>	-0.408436	0.0997538	0.420441	21	25552750	25553992	1242	0.000199681		nongenic	others
esv3646895	DEL	<CN0>	-0.408436	0.0997538	0.420441	21	34163353	34164942	1589	0.000199681		nongenic	others
esv3647294	DEL	<CN0>	-0.408436	0.0997538	0.420441	22	20899756	20904564	4808	0.000199681		nongenic	others
esv3647965	DEL	<CN0>	-0.408436	0.0997538	0.420441	22	47269932	47270714	782	0.000199681		nongenic	others
esv3587128	DUP	<CN2>	-0.408436	0.0997538	0.420441	1	108883755	108899725	15970	0.000199681		nongenic	others
esv3587133	DUP	<CN2>	-0.408436	0.0997538	0.420441	1	109051221	109084003	32782	0.000199681		nongenic	others
esv3589703	DUP	<CN2>	-0.408436	0.0997538	0.420441	2	5475131	5506835	31704	0.000199681		nongenic	others
esv3591461	DUP	<CN2>	-0.408436	0.0997538	0.420441	2	82384488	82403134	18646	0.000199681		nongenic	others
esv3592898	DUP	<CN2>	-0.408436	0.0997538	0.420441	2	151588795	151638565	49770	0.000199681		nongenic	others
esv3599706	DUP	<CN2>	-0.408436	0.0997538	0.420441	4	13686178	13696505	10327	0.000199681		nongenic	others
esv3602093	DUP	<CN2>	-0.408436	0.0997538	0.420441	4	126606239	126624524	18285	0.000199681		nongenic	others
esv3602237	DUP	<CN2>	-0.408436	0.0997538	0.420441	4	132182617	132206529	23912	0.000199681		nongenic	others
esv3604470	DUP	<CN2>	-0.408436	0.0997538	0.420441	5	27369464	27428774	59310	0.000199681		nongenic	others
esv3604471	DUP	<CN2>	-0.408436	0.0997538	0.420441	5	27433951	27564525	130574	0.000199681		nongenic	others
esv3604481	DUP	<CN2>	-0.408436	0.0997538	0.420441	5	27638922	27782528	143606	0.000199681		nongenic	others
esv3604494	DUP	<CN2>	-0.408436	0.0997538	0.420441	5	28034190	28167257	133067	0.000199681		nongenic	others
esv3604521	DUP	<CN2>	-0.408436	0.0997538	0.420441	5	29077028	29204488	127460	0.000199681		nongenic	others
esv3604525	DUP	<CN2>	-0.408436	0.0997538	0.420441	5	29236723	29428142	191419	0.000199681		nongenic	others
esv3604532	DUP	<CN2>	-0.408436	0.0997538	0.420441	5	29456247	29575899	119652	0.000199681		nongenic	others
esv3604545	DUP	<CN2>	-0.408436	0.0997538	0.420441	5	29860379	30121293	260914	0.000199681		nongenic	others
esv3604559	DUP	<CN2>	-0.408436	0.0997538	0.420441	5	30527565	30787848	260283	0.000199681		nongenic	others
esv3604565	DUP	<CN2>	-0.408436	0.0997538	0.420441	5	30794216	30932729	138513	0.000199681		nongenic	others
esv3604587	DUP	<CN2>	-0.408436	0.0997538	0.420441	5	31697817	31772821	75004	0.000199681		nongenic	others
esv3604672	DUP	<CN2>	-0.408436	0.0997538	0.420441	5	34258998	34564136	305138	0.000199681		nongenic	others
esv3604694	DUP	<CN2>	-0.408436	0.0997538	0.420441	5	35110795	35228580	117785	0.000199681		nongenic	others
esv3604795	DUP	<CN2>	-0.408436	0.0997538	0.420441	5	39638973	39736753	97780	0.000199681		nongenic	others
esv3604815	DUP	<CN2>	-0.408436	0.0997538	0.420441	5	40385843	40505269	119426	0.000199681		nongenic	others
esv3604866	DUP	<CN2>	-0.408436	0.0997538	0.420441	5	42236816	42493136	256320	0.000199681		nongenic	others
esv3604882	DUP	<CN2>	-0.408436	0.0997538	0.420441	5	42828552	42959100	130548	0.000199681		nongenic	others
esv3606815	DUP	<CN2>	-0.408436	0.0997538	0.420441	5	132501241	132522057	20816	0.000199681		nongenic	others
esv3608418	DUP	<CN2>	-0.408436	0.0997538	0.420441	6	26762088	26892993	130905	0.000199681		nongenic	others
esv3609365	DUP	<CN2>	-0.408436	0.0997538	0.420441	6	68452758	68505727	52969	0.000199681		nongenic	others
esv3609366	DUP	<CN2>	-0.408436	0.0997538	0.420441	6	68460183	68497494	37311	0.000199681		nongenic	others
esv3609768	DUP	<CN2>	-0.408436	0.0997538	0.420441	6	83523953	83563850	39897	0.000199681		nongenic	others
esv3610197	DUP	<CN2>	-0.408436	0.0997538	0.420441	6	102985973	102998181	12208	0.000199681		nongenic	others
esv3610249	DUP	<CN2>	-0.408436	0.0997538	0.420441	6	105324440	105370415	45975	0.000199681		nongenic	others
esv3612932	DUP	<CN2>	-0.408436	0.0997538	0.420441	7	40393251	40426663	33412	0.000199681		nongenic	others
esv3613283	DUP	<CN2>	-0.408436	0.0997538	0.420441	7	56786397	56801409	15012	0.000199681		nongenic	others
esv3616499	DUP	<CN2>	-0.408436	0.0997538	0.420441	8	17628519	17653212	24693	0.000199681		nongenic	others
esv3616909	DUP	<CN2>	-0.408436	0.0997538	0.420441	8	37425377	37476863	51486	0.000199681		nongenic	others
esv3617589	DUP	<CN2>	-0.408436	0.0997538	0.420441	8	72313236	72360484	47248	0.000199681		nongenic	others
esv3618952	DUP	<CN2>	-0.408436	0.0997538	0.420441	8	138143642	138161257	17615	0.000199681		nongenic	others
esv3621406	DUP	<CN2>	-0.408436	0.0997538	0.420441	9	110576840	110602785	25945	0.000199681		nongenic	others
esv3622183	DUP	<CN2>	-0.408436	0.0997538	0.420441	10	3859331	3871168	11837	0.000199681		nongenic	others
esv3623033	DUP	<CN2>	-0.408436	0.0997538	0.420441	10	43405544	43425745	20201	0.000199681		nongenic	others
esv3623855	DUP	<CN2>	-0.408436	0.0997538	0.420441	10	77544156	77568881	24725	0.000199681		nongenic	others
esv3624324	DUP	<CN2>	-0.408436	0.0997538	0.420441	10	99573666	99585012	11346	0.000199681		nongenic	others
esv3625967	DUP	<CN2>	-0.408436	0.0997538	0.420441	11	36729187	36798444	69257	0.000199681		nongenic	others
esv3628597	DUP	<CN2>	-0.408436	0.0997538	0.420441	12	12135134	12147362	12228	0.000199681		nongenic	others
esv3629123	DUP	<CN2>	-0.408436	0.0997538	0.420441	12	33871454	33956744	85290	0.000199681		nongenic	others
esv3629319	DUP	<CN2>	-0.408436	0.0997538	0.420441	12	42363174	42378579	15405	0.000199681		nongenic	others
esv3630186	DUP	<CN2>	-0.408436	0.0997538	0.420441	12	84026275	84195588	169313	0.000199681		nongenic	others
esv3630187	DUP	<CN2>	-0.408436	0.0997538	0.420441	12	84026755	84264603	237848	0.000199681		nongenic	others
esv3632919	DUP	<CN2>	-0.408436	0.0997538	0.420441	13	84160950	84179043	18093	0.000199681		nongenic	others
esv3635146	DUP	<CN2>	-0.408436	0.0997538	0.420441	14	84294406	84350431	56025	0.000199681		nongenic	others
esv3635155	DUP	<CN2>	-0.408436	0.0997538	0.420441	14	84498796	84638064	139268	0.000199681		nongenic	others
esv3635187	DUP	<CN2>	-0.408436	0.0997538	0.420441	14	85782495	85878113	95618	0.000199681		nongenic	others
esv3635189	DUP	<CN2>	-0.408436	0.0997538	0.420441	14	85879322	85939199	59877	0.000199681		nongenic	others
esv3635227	DUP	<CN2>	-0.408436	0.0997538	0.420441	14	86835202	87177225	342023	0.000199681		nongenic	others
esv3635264	DUP	<CN2>	-0.408436	0.0997538	0.420441	14	88187870	88226001	38131	0.000199681		nongenic	others
esv3635390	DUP	<CN2>	-0.408436	0.0997538	0.420441	14	95194315	95234720	40405	0.000199681		nongenic	others
esv3635441	DUP	<CN2>	-0.408436	0.0997538	0.420441	14	97882656	97947291	64635	0.000199681		nongenic	others
esv3635457	DUP	<CN2>	-0.408436	0.0997538	0.420441	14	98643066	98751734	108668	0.000199681		nongenic	others
esv3635526	DUP	<CN2>	-0.408436	0.0997538	0.420441	14	101754603	101895908	141305	0.000199681		nongenic	others
esv3638605	DUP	<CN2>	-0.408436	0.0997538	0.420441	16	50459724	50511552	51828	0.000199681		nongenic	others
esv3638607	DUP	<CN2>	-0.408436	0.0997538	0.420441	16	50470754	50495018	24264	0.000199681		nongenic	others
esv3641765	DUP	<CN2>	-0.408436	0.0997538	0.420441	18	10169336	10216925	47589	0.000199681		nongenic	others
esv3642418	DUP	<CN2>	-0.408436	0.0997538	0.420441	18	43554835	43567779	12944	0.000199681		nongenic	others
esv3645453	DUP	<CN2>	-0.408436	0.0997538	0.420441	20	19171560	19182852	11292	0.000199681		nongenic	others
esv3646847	DUP	<CN2>	-0.408436	0.0997538	0.420441	21	32420200	32428568	8368	0.000199681		nongenic	others
esv3586369	LINE1	<INS:ME:LINE1>	-0.408436	0.0997538	0.420441	1	71356613	71357279	666	0.000199681		nongenic	others
esv3590224	LINE1	<INS:ME:LINE1>	-0.408436	0.0997538	0.420441	2	31893695	31899706	6011	0.000199681		nongenic	others
esv3596796	LINE1	<INS:ME:LINE1>	-0.408436	0.0997538	0.420441	3	83663766	83664095	329	0.000199681		nongenic	others
esv3598685	LINE1	<INS:ME:LINE1>	-0.408436	0.0997538	0.420441	3	172807616	172811278	3662	0.000199681		nongenic	others
esv3601887	LINE1	<INS:ME:LINE1>	-0.408436	0.0997538	0.420441	4	117341545	117347553	6008	0.000199681		nongenic	others
esv3613586	LINE1	<INS:ME:LINE1>	-0.408436	0.0997538	0.420441	7	68572350	68575815	3465	0.000199681		nongenic	others
esv3617332	LINE1	<INS:ME:LINE1>	-0.408436	0.0997538	0.420441	8	58900192	58902155	1963	0.000199681		nongenic	others
esv3626110	LINE1	<INS:ME:LINE1>	-0.408436	0.0997538	0.420441	11	42363797	42367847	4050	0.000199681		nongenic	others
esv3626947	LINE1	<INS:ME:LINE1>	-0.408436	0.0997538	0.420441	11	80917665	80918271	606	0.000199681		nongenic	others
esv3627237	LINE1	<INS:ME:LINE1>	-0.408436	0.0997538	0.420441	11	90835806	90837661	1855	0.000199681		nongenic	others
esv3628310	LINE1	<INS:ME:LINE1>	-0.408436	0.0997538	0.420441	12	2630527	2633987	3460	0.000199681		nongenic	others
esv3628391	LINE1	<INS:ME:LINE1>	-0.408436	0.0997538	0.420441	12	5854764	5857074	2310	0.000199681		nongenic	others
esv3628852	LINE1	<INS:ME:LINE1>	-0.408436	0.0997538	0.420441	12	23779393	23779641	248	0.000199681		nongenic	others
esv3632476	LINE1	<INS:ME:LINE1>	-0.408436	0.0997538	0.420441	13	65971680	65972674	994	0.000199681		nongenic	others
esv3634532	LINE1	<INS:ME:LINE1>	-0.408436	0.0997538	0.420441	14	53595916	53599051	3135	0.000199681		nongenic	others
esv3634890	LINE1	<INS:ME:LINE1>	-0.408436	0.0997538	0.420441	14	72883200	72883848	648	0.000199681		nongenic	others
esv3640837	LINE1	<INS:ME:LINE1>	-0.408436	0.0997538	0.420441	17	53247101	53248674	1573	0.000199681		nongenic	others
esv3641742	LINE1	<INS:ME:LINE1>	-0.408436	0.0997538	0.420441	18	9320492	9326493	6001	0.000199681		nongenic	others
esv3644086	LINE1	<INS:ME:LINE1>	-0.408436	0.0997538	0.420441	19	28358774	28362638	3864	0.000199681		nongenic	others
esv3644194	LINE1	<INS:ME:LINE1>	-0.408436	0.0997538	0.420441	19	34243617	34244992	1375	0.000199681		nongenic	others
esv3646127	LINE1	<INS:ME:LINE1>	-0.408436	0.0997538	0.420441	20	52417849	52420792	2943	0.000199681		nongenic	others
esv3621825	SVA	<INS:ME:SVA>	-0.408436	0.0997538	0.420441	9	131905496	131906330	834	0.000199681		nongenic	others
esv3624394	SVA	<INS:ME:SVA>	-0.408436	0.0997538	0.420441	10	103758082	103758332	250	0.000199681		nongenic	others
esv3627161	SVA	<INS:ME:SVA>	-0.408436	0.0997538	0.420441	11	88830333	88831190	857	0.000199681		nongenic	others
esv3645229	SVA	<INS:ME:SVA>	-0.408436	0.0997538	0.420441	20	11740207	11740776	569	0.000199681		nongenic	others
esv3646967	SVA	<INS:ME:SVA>	-0.408436	0.0997538	0.420441	21	37679672	37681217	1545	0.000199681		nongenic	others
esv3604713	DUP	<CN2>	-0.408436	0.0997538	0.420441	5	36217890	36239959	22069	0.000199681	NADKD1	genic	others
esv3640622	DEL	<CN0>	-0.408436	0.0997538	0.420441	17	41342269	41358912	16643	0.000199681	NBR1	genic	others
esv3604910	DUP	<CN2>	-0.408436	0.0997538	0.420441	5	43612808	43675166	62358	0.000199681	NNT	genic	others
esv3604616	DUP	<CN2>	-0.408436	0.0997538	0.420441	5	32625565	32725574	100009	0.000199681	NPR3	genic	others
esv3604619	DUP	<CN2>	-0.408436	0.0997538	0.420441	5	32735996	32960283	224287	0.000199681	NPR3	genic	others
esv3633705	DEL	<CN0>	-0.408436	0.0997538	0.420441	14	21622432	21624277	1845	0.000199681	OR5AU1	genic	others
esv3635373	DUP	<CN2>	-0.408436	0.0997538	0.420441	14	94506497	94640326	133829	0.000199681	OTUB2	genic	others
esv3604851	DUP	<CN2>	-0.408436	0.0997538	0.420441	5	41591881	41992855	400974	0.000199681	OXCT1	genic	others
esv3585366	DUP	<CN2>	-0.408436	0.0997538	0.420441	1	17663971	17701638	37667	0.000199681	PADI4	genic	others
esv3637507	DUP	<CN2>	-0.408436	0.0997538	0.420441	15	101919294	101991196	71902	0.000199681	PCSK6	genic	others
esv3602167	DUP	<CN2>	-0.408436	0.0997538	0.420441	4	129770766	129863713	92947	0.000199681	PHF17	genic	others
esv3602168	DUP	<CN2>	-0.408436	0.0997538	0.420441	4	129772465	129941772	169307	0.000199681	PHF17	genic	others
esv3638988	DEL	<CN0>	-0.408436	0.0997538	0.420441	16	72002933	72004506	1573	0.000199681	PKD1L3	genic	others
esv3636900	DUP	<CN2>	-0.408436	0.0997538	0.420441	15	74312895	74348935	36040	0.000199681	PML	genic	others
esv3595322	DUP	<CN2>	-0.408436	0.0997538	0.420441	3	12403489	12479580	76091	0.000199681	PPARG	genic	others
esv3595323	DUP	<CN2>	-0.408436	0.0997538	0.420441	3	12404604	12452277	47673	0.000199681	PPARG	genic	others
esv3635377	DUP	<CN2>	-0.408436	0.0997538	0.420441	14	94643301	94841337	198036	0.000199681	PPP4R4	genic	others
esv3608333	DEL	<CN0>	-0.408436	0.0997538	0.420441	6	22274729	22346488	71759	0.000199681	PRL	genic	others
esv3635277	DUP	<CN2>	-0.408436	0.0997538	0.420441	14	88929909	89130748	200839	0.000199681	PTPN21	genic	others
esv3587956	DEL	<CN0>	-0.408436	0.0997538	0.420441	1	174219098	174221600	2502	0.000199681	RABGAP1L	genic	others
esv3604679	DUP	<CN2>	-0.408436	0.0997538	0.420441	5	34492726	34936311	443585	0.000199681	RAI14	genic	others
esv3604684	DUP	<CN2>	-0.408436	0.0997538	0.420441	5	34661891	34882683	220792	0.000199681	RAI14	genic	others
esv3604714	DUP	<CN2>	-0.408436	0.0997538	0.420441	5	36242903	36377435	134532	0.000199681	RANBP3L	genic	others
esv3635340	DUP	<CN2>	-0.408436	0.0997538	0.420441	14	92962211	93140111	177900	0.000199681	RIN3	genic	others
esv3585357	ALU	<INS:ME:ALU>	-0.408436	0.0997538	0.420441	1	17355172	17355446	274	0.000199681	SDHB	genic	others
esv3635384	DUP	<CN2>	-0.408436	0.0997538	0.420441	14	95036002	95174194	138192	0.000199681	SERPINA5	genic	others
esv3616385	DEL	<CN0>	-0.408436	0.0997538	0.420441	8	14962195	15099408	137213	0.000199681	SGCZ	genic	others
esv3643494	DEL	<CN0>	-0.408436	0.0997538	0.420441	19	4275787	4289411	13624	0.000199681	SHD	genic	others
esv3637102	DEL	<CN0>	-0.408436	0.0997538	0.420441	15	85474179	85484768	10589	0.000199681	SLC28A1	genic	others
esv3604666	DUP	<CN2>	-0.408436	0.0997538	0.420441	5	33947570	34004990	57420	0.000199681	SLC45A2	genic	others
esv3604707	DUP	<CN2>	-0.408436	0.0997538	0.420441	5	35513586	36501676	988090	0.000199681	SPEF2	genic	others
esv3604710	DUP	<CN2>	-0.408436	0.0997538	0.420441	5	35709791	35762492	52701	0.000199681	SPEF2	genic	others
esv3637691	DEL	<CN0>	-0.408436	0.0997538	0.420441	16	4221666	4251486	29820	0.000199681	SRL	genic	others
esv3605598	DEL	<CN0>	-0.408436	0.0997538	0.420441	5	80778670	80847294	68624	0.000199681	SSBP2	genic	others
esv3646891	DUP	<CN2>	-0.408436	0.0997538	0.420441	21	34047662	34123520	75858	0.000199681	SYNJ1	genic	others
esv3627072	DEL	<CN0>	-0.408436	0.0997538	0.420441	11	85429770	85472177	42407	0.000199681	SYTL2	genic	others
esv3604646	DUP	<CN2>	-0.408436	0.0997538	0.420441	5	33280502	33574682	294180	0.000199681	TARS	genic	others
esv3632746	DEL	<CN0>	-0.408436	0.0997538	0.420441	13	75855728	75901135	45407	0.000199681	TBC1D4	genic	others
esv3635614	DUP	<CN2>	-0.408436	0.0997538	0.420441	14	104485881	104602445	116564	0.000199681	TDRD9	genic	others
esv3590530	LINE1	<INS:ME:LINE1>	-0.408436	0.0997538	0.420441	2	43653282	43658889	5607	0.000199681	THADA	genic	others
esv3635357	DUP	<CN2>	-0.408436	0.0997538	0.420441	14	93652920	93709427	56507	0.000199681	TMEM251	genic	others
esv3645833	DEL	<CN0>	-0.408436	0.0997538	0.420441	20	39726310	39732087	5777	0.000199681	TOP1	genic	others
esv3635599	DUP	<CN2>	-0.408436	0.0997538	0.420441	14	103991118	104072746	81628	0.000199681	TRMT61A	genic	others
esv3604690	DUP	<CN2>	-0.408436	0.0997538	0.420441	5	34888192	34922317	34125	0.000199681	TTC23L	genic	others
esv3625016	DEL	<CN0>	-0.408436	0.0997538	0.420441	10	134711266	134715500	4234	0.000199681	TTC40	genic	others
esv3616403	DEL	<CN0>	-0.408436	0.0997538	0.420441	8	15386289	15457772	71483	0.000199681	TUSC3	genic	others
esv3616408	DEL	<CN0>	-0.408436	0.0997538	0.420441	8	15514274	15552130	37856	0.000199681	TUSC3	genic	others
esv3635362	DUP	<CN2>	-0.408436	0.0997538	0.420441	14	94105354	94210013	104659	0.000199681	UNC79	genic	others
esv3644131	DEL	<CN0>	-0.408436	0.0997538	0.420441	19	30461546	30464237	2691	0.000199681	URI1	genic	others
esv3641475	DUP	<CN2>	-0.408436	0.0997538	0.420441	18	153985	282924	128939	0.000199681	USP14	genic	others
esv3613244	DUP	<CN2>	-0.408436	0.0997538	0.420441	7	55618296	55745843	127547	0.000199681	VOPP1	genic	others
esv3635506	DUP	<CN2>	-0.408436	0.0997538	0.420441	14	100830665	100948069	117404	0.000199681	WARS	genic	others
esv3604748	DUP	<CN2>	-0.408436	0.0997538	0.420441	5	37721014	37849032	128018	0.000199681	WDR70	genic	others
esv3643197	DEL	<CN0>	-0.408436	0.0997538	0.420441	18	74623723	74714885	91162	0.000199681	ZNF236	genic	others
esv3643125	DEL	<CN0>	-0.408436	0.0997538	0.420441	18	72413815	72766710	352895	0.000199681	ZNF407	genic	others
esv3643163	DEL	<CN0>	-0.408436	0.0997538	0.420441	18	73925346	74149560	224214	0.000199681	ZNF516	genic	others
esv3643171	DEL	<CN0>	-0.408436	0.0997538	0.420441	18	74152912	74323402	170490	0.000199681	ZNF516	genic	others
esv3647293	DUP	<CN2>	-0.408436	0.0997538	0.420441	22	20747116	20782223	35107	0.000199681	ZNF74	genic	others
esv3585686	DUP	<CN2>	-0.408436	0.0997538	0.420441	1	33869825	34425088	555263	0.000199681	ZSCAN20	genic	others
esv3585687	DUP	<CN2>	-0.408436	0.0997538	0.420441	1	33870510	34086547	216037	0.000199681	ZSCAN20	genic	others
rs147784831	SNP	C	-0.408436	0.0997538	0.420441	21	23984148	23984148	1	0.000199681			others
rs527884540	SNP	C	-0.408436	0.0997538	0.420441	21	29502553	29502553	1	0.000199681			others
rs531946779	SNP	T	-0.408436	0.0997538	0.420441	21	46269730	46269730	1	0.000199681			others
rs541910566	SNP	A	-0.408436	0.0997538	0.420441	21	38510763	38510763	1	0.000199681			others
rs542316364	SNP	C	-0.408436	0.0997538	0.420441	21	15899880	15899880	1	0.000199681			others
rs553697724	SNP	T	-0.408436	0.0997538	0.420441	21	28864813	28864813	1	0.000199681			others
rs576964552	SNP	G	-0.408436	0.0997538	0.420441	21	41098437	41098437	1	0.000199681			others
rs73224240	SNP	T	-0.408436	0.0997538	0.420441	21	42112850	42112850	1	0.000199681			others
esv3635327	DUP	<CN2>	-0.408436	0.0997538	0.420441	14	92184192	92333818	149626	0.000199681	CATSPERB	genic	others
esv3631995	ALU	<INS:ME:ALU>	-0.408436	0.0997538	0.420441	13	47425405	47425643	238	0.000199681		nongenic	others
esv3640697	ALU	<INS:ME:ALU>	-0.408436	0.0997538	0.420441	17	45393886	45394152	266	0.000199681		nongenic	others
esv3585172	DEL	<CN0>	-0.408436	0.0997538	0.420441	1	9495904	9497610	1706	0.000199681		nongenic	others
esv3586276	DEL	<CN0>	-0.408436	0.0997538	0.420441	1	65640918	65650514	9596	0.000199681		nongenic	others
esv3605133	DEL	<CN0>	-0.408436	0.0997538	0.420441	5	56513689	56515016	1327	0.000199681		nongenic	others
esv3605706	DEL	<CN0>	-0.408436	0.0997538	0.420441	5	85729077	85739777	10700	0.000199681		nongenic	others
esv3608384	DEL	<CN0>	-0.408436	0.0997538	0.420441	6	25408494	25418154	9660	0.000199681		nongenic	others
esv3612916	DEL	<CN0>	-0.408436	0.0997538	0.420441	7	39820096	39825204	5108	0.000199681		nongenic	others
esv3613761	DEL	<CN0>	-0.408436	0.0997538	0.420441	7	76014805	76018674	3869	0.000199681		nongenic	others
esv3616387	DEL	<CN0>	-0.408436	0.0997538	0.420441	8	15027448	15093510	66062	0.000199681		nongenic	others
esv3619094	DEL	<CN0>	-0.408436	0.0997538	0.420441	8	144084482	144093639	9157	0.000199681		nongenic	others
esv3622547	DEL	<CN0>	-0.408436	0.0997538	0.420441	10	20037271	20040192	2921	0.000199681		nongenic	others
esv3630433	DEL	<CN0>	-0.408436	0.0997538	0.420441	12	95975326	95976708	1382	0.000199681		nongenic	others
esv3613281	DUP	<CN2>	-0.408436	0.0997538	0.420441	7	56710214	56759416	49202	0.000199681		nongenic	others
esv3621160	DUP	<CN2>	-0.408436	0.0997538	0.420441	9	98899862	98913309	13447	0.000199681		nongenic	others
esv3637667	DUP	<CN2>	-0.408436	0.0997538	0.420441	16	3492554	3498680	6126	0.000199681	ZNF597	genic	others
esv3596903	DEL	<CN0>	-0.396179	0.140632	0.420399	3	87903482	87951454	47972	0.000399361		nongenic	others
esv3644957	DEL	<CN0>	-0.101075	0.408061	0.420393	20	528570	537463	8893	0.00299521		nongenic	others
esv3601389;esv3601390	CNV	<CN0>,<CN2>	-0.412796	-0.0794774	0.420378	4	92976171	93039727	63556	0.000599042		nongenic	others
esv3630442;esv3630443	CNV	<CN0>,<CN2>	-0.419374	-0.028389	0.420334	12	96295068	96305895	10827	0.000399362	CCDC38	genic	others
esv3612279	DEL	<CN0>	-0.395343	0.142742	0.420323	7	13179967	13231736	51769	0.000399361		nongenic	others
esv3619605;esv3619606	CNV	<CN0>,<CN2>	-0.378414	0.182947	0.420317	9	11440114	11465211	25097	0.000399362		nongenic	others
esv3609516	DUP	<CN2>	-0.418129	-0.0424745	0.420281	6	74457105	74475316	18211	0.000599042	CD109	genic	others
esv3630684	ALU	<INS:ME:ALU>	-0.00489683	-0.420251	0.42028	12	107122086	107122366	280	0.0890575		nongenic	others
esv3640806	DEL	<CN0>	-0.420262	0.00213138	0.420267	17	51858985	51870119	11134	0.000399361		nongenic	others
esv3647201;esv3647202	CNV	<CN0>,<CN2>	-0.378343	0.18295	0.420255	22	17387545	17417391	29846	0.000399362		nongenic	others
esv3597109	ALU	<INS:ME:ALU>	-0.376333	-0.187026	0.420244	3	97890004	97890280	276	0.00119808		nongenic	others
esv3589910	DEL	<CN0>	-0.393292	0.148002	0.420218	2	15383490	15391059	7569	0.000399361		nongenic	others
esv3619789	DEL	<CN0>	-0.36844	0.202064	0.420212	9	15608974	15617724	8750	0.000599042		nongenic	others
esv3639297	DEL	<CN0>	-0.41728	-0.0493989	0.420194	16	80941052	80954670	13618	0.000599042		nongenic	others
esv3619601;esv3619602	CNV	<CN0>,<CN2>	-0.378266	0.182952	0.420187	9	11429861	11462685	32824	0.000399362		nongenic	others
esv3588102	DEL	<CN0>	-0.392592	0.149751	0.420183	1	182317642	182320956	3314	0.000399361		nongenic	others
esv3605565	DEL	<CN0>	-0.116396	0.403734	0.420178	5	79567020	79567991	971	0.00279553		nongenic	others
esv3614530;esv3614531	CNV	<CN0>,<CN2>	-0.419308	-0.026903	0.42017	7	110337140	110355992	18852	0.000399362		nongenic	others
esv3647504;esv3647505	CNV	<CN0>,<CN2>	-0.419307	-0.0269034	0.42017	22	28565661	28600336	34675	0.000399362		nongenic	others
esv3611948	DEL	<CN0>	-0.402601	0.120118	0.420138	7	4767796	4771008	3212	0.000199681		nongenic	others
esv3606709	LINE1	<INS:ME:LINE1>	-0.402601	0.120118	0.420138	5	126984083	126987421	3338	0.000199681		nongenic	others
esv3643383	DUP	<CN2>	-0.402601	0.120118	0.420138	19	1012554	1069136	56582	0.000199681	TMEM259	genic	others
esv3638770	DEL	<CN0>	-0.402601	0.120118	0.420138	16	61101507	61110431	8924	0.000199681		nongenic	others
esv3587878	DEL	<CN0>	-0.402601	0.120118	0.420138	1	169042039	169049308	7269	0.000199681		nongenic	others
esv3618966	DUP	<CN2>	-0.402601	0.120118	0.420138	8	138787884	138857307	69423	0.000199681		nongenic	others
esv3599198	DEL	<CN0>	-0.402601	0.120118	0.420138	3	194163327	194217636	54309	0.000199681	ATP13A3	genic	others
esv3608748	LINE1	<INS:ME:LINE1>	-0.402601	0.120118	0.420138	6	38700470	38706466	5996	0.000199681	DNAH8	genic	others
esv3602824	ALU	<INS:ME:ALU>	-0.402601	0.120118	0.420138	4	158993409	158993679	270	0.000199681		nongenic	others
esv3586285	DEL	<CN0>	-0.402601	0.120118	0.420138	1	65937886	65952825	14939	0.000199681		nongenic	others
esv3600527	DEL	<CN0>	-0.402601	0.120118	0.420138	4	54385788	54390424	4636	0.000199681		nongenic	others
esv3600841	DEL	<CN0>	-0.402601	0.120118	0.420138	4	68096163	68097501	1338	0.000199681		nongenic	others
esv3601088	DEL	<CN0>	-0.402601	0.120118	0.420138	4	79016149	79041114	24965	0.000199681		nongenic	others
esv3613107	DEL	<CN0>	-0.402601	0.120118	0.420138	7	49274838	49285089	10251	0.000199681		nongenic	others
esv3613273	DEL	<CN0>	-0.402601	0.120118	0.420138	7	56490757	56493958	3201	0.000199681		nongenic	others
esv3618939	DEL	<CN0>	-0.402601	0.120118	0.420138	8	137537531	137539183	1652	0.000199681		nongenic	others
esv3634892	DEL	<CN0>	-0.402601	0.120118	0.420138	14	73232426	73236160	3734	0.000199681		nongenic	others
esv3635116	DEL	<CN0>	-0.402601	0.120118	0.420138	14	83294119	83302888	8769	0.000199681		nongenic	others
esv3638385	DEL	<CN0>	-0.402601	0.120118	0.420138	16	30339510	30343807	4297	0.000199681		nongenic	others
esv3642272	DEL	<CN0>	-0.402601	0.120118	0.420138	18	36654359	36657002	2643	0.000199681		nongenic	others
esv3604144	DUP	<CN2>	-0.402601	0.120118	0.420138	5	16960689	16996855	36166	0.000199681		nongenic	others
esv3625608	DUP	<CN2>	-0.402601	0.120118	0.420138	11	22093574	22204971	111397	0.000199681		nongenic	others
esv3624564	LINE1	<INS:ME:LINE1>	-0.402601	0.120118	0.420138	10	113224568	113227563	2995	0.000199681		nongenic	others
esv3601746	DEL	<CN0>	-0.402601	0.120118	0.420138	4	110451825	110456853	5028	0.000199681	SEC24B	genic	others
esv3615526	DUP	<CN2>	-0.402601	0.120118	0.420138	7	152414851	152467208	52357	0.000199681	ACTR3B	genic	others
esv3615528	DUP	<CN2>	-0.402601	0.120118	0.420138	7	152438278	152459976	21698	0.000199681	ACTR3B	genic	others
esv3615532	DUP	<CN2>	-0.402601	0.120118	0.420138	7	152534693	152573254	38561	0.000199681	ACTR3B	genic	others
esv3590172	DEL	<CN0>	-0.402601	0.120118	0.420138	2	29533955	29683642	149687	0.000199681	ALK	genic	others
esv3593747	DEL	<CN0>	-0.402601	0.120118	0.420138	2	190587608	190595974	8366	0.000199681	ANKAR	genic	others
esv3591674	DUP	<CN2>	-0.402601	0.120118	0.420138	2	96460113	96551434	91321	0.000199681	ANKRD36C	genic	others
esv3627012	DUP	<CN2>	-0.402601	0.120118	0.420138	11	82916441	82931742	15301	0.000199681	ANKRD42	genic	others
esv3595124	DEL	<CN0>	-0.402601	0.120118	0.420138	3	5180284	5218162	37878	0.000199681	ARL8B	genic	others
esv3637613	DEL	<CN0>	-0.402601	0.120118	0.420138	16	1391467	1395104	3637	0.000199681	BAIAP3	genic	others
esv3609707	DUP	<CN2>	-0.402601	0.120118	0.420138	6	80884508	81013571	129063	0.000199681	BCKDHB	genic	others
esv3609708	DUP	<CN2>	-0.402601	0.120118	0.420138	6	80887030	80938275	51245	0.000199681	BCKDHB	genic	others
esv3615671	DEL	<CN0>	-0.402601	0.120118	0.420138	7	156432662	156437169	4507	0.000199681	C7orf13	genic	others
esv3617522	DUP	<CN2>	-0.402601	0.120118	0.420138	8	69227752	69304002	76250	0.000199681	C8orf34	genic	others
esv3643761	DUP	<CN2>	-0.402601	0.120118	0.420138	19	15162626	15212055	49429	0.000199681	CASP14	genic	others
esv3642955	DEL	<CN0>	-0.402601	0.120118	0.420138	18	66540112	66609191	69079	0.000199681	CCDC102B	genic	others
esv3642957	DEL	<CN0>	-0.402601	0.120118	0.420138	18	66616523	66733082	116559	0.000199681	CCDC102B	genic	others
esv3587636	ALU	<INS:ME:ALU>	-0.402601	0.120118	0.420138	1	156304423	156304695	272	0.000199681	CCT3	genic	others
esv3643121	DUP	<CN2>	-0.402601	0.120118	0.420138	18	72186799	72212225	25426	0.000199681	CNDP2	genic	others
esv3588649	DEL	<CN0>	-0.402601	0.120118	0.420138	1	206260414	206323764	63350	0.000199681	CTSE	genic	others
esv3643775	DEL	<CN0>	-0.402601	0.120118	0.420138	19	15757623	15777145	19522	0.000199681	CYP4F3	genic	others
esv3594839	DEL	<CN0>	-0.402601	0.120118	0.420138	2	242672436	242686913	14477	0.000199681	D2HGDH	genic	others
esv3631915	DEL	<CN0>	-0.402601	0.120118	0.420138	13	43649646	43652895	3249	0.000199681	DNAJC15	genic	others
esv3586098	DEL	<CN0>	-0.402601	0.120118	0.420138	1	55077087	55082940	5853	0.000199681	FAM151A	genic	others
esv3611754	DUP	<CN2>	-0.402601	0.120118	0.420138	7	136433	445468	309035	0.000199681	FAM20C	genic	others
esv3628457	DUP	<CN2>	-0.402601	0.120118	0.420138	12	8185676	8208371	22695	0.000199681	FOXJ2	genic	others
esv3646290	DEL	<CN0>	-0.402601	0.120118	0.420138	20	61004957	61047655	42698	0.000199681	GATA5	genic	others
esv3595199	DUP	<CN2>	-0.402601	0.120118	0.420138	3	7672407	7802108	129701	0.000199681	GRM7	genic	others
esv3621513	DEL	<CN0>	-0.402601	0.120118	0.420138	9	115177845	115225308	47463	0.000199681	HSDL2	genic	others
esv3639754	DEL	<CN0>	-0.402601	0.120118	0.420138	17	3608276	3619499	11223	0.000199681	ITGAE	genic	others
esv3617519	DUP	<CN2>	-0.402601	0.120118	0.420138	8	69182590	69306949	124359	0.000199681	LOC286189	genic	others
esv3611677	LINE1	<INS:ME:LINE1>	-0.402601	0.120118	0.420138	6	168306471	168309467	2996	0.000199681	MLLT4	genic	others
esv3639787	DUP	<CN2>	-0.402601	0.120118	0.420138	17	4444445	4458334	13889	0.000199681	MYBBP1A	genic	others
esv3587704	ALU	<INS:ME:ALU>	-0.402601	0.120118	0.420138	1	159838592	159838872	280	0.000199681		nongenic	others
esv3588559	ALU	<INS:ME:ALU>	-0.402601	0.120118	0.420138	1	200457776	200458050	274	0.000199681		nongenic	others
esv3589671	ALU	<INS:ME:ALU>	-0.402601	0.120118	0.420138	2	4040084	4040360	276	0.000199681		nongenic	others
esv3590715	ALU	<INS:ME:ALU>	-0.402601	0.120118	0.420138	2	50262724	50263001	277	0.000199681		nongenic	others
esv3591488	ALU	<INS:ME:ALU>	-0.402601	0.120118	0.420138	2	83297952	83298224	272	0.000199681		nongenic	others
esv3591593	ALU	<INS:ME:ALU>	-0.402601	0.120118	0.420138	2	88990242	88990473	231	0.000199681		nongenic	others
esv3592075	ALU	<INS:ME:ALU>	-0.402601	0.120118	0.420138	2	116609777	116610031	254	0.000199681		nongenic	others
esv3593003	ALU	<INS:ME:ALU>	-0.402601	0.120118	0.420138	2	155764810	155765084	274	0.000199681		nongenic	others
esv3593136	ALU	<INS:ME:ALU>	-0.402601	0.120118	0.420138	2	161191664	161191944	280	0.000199681		nongenic	others
esv3596058	ALU	<INS:ME:ALU>	-0.402601	0.120118	0.420138	3	46267693	46267851	158	0.000199681		nongenic	others
esv3600350	ALU	<INS:ME:ALU>	-0.402601	0.120118	0.420138	4	42291495	42291743	248	0.000199681		nongenic	others
esv3601766	ALU	<INS:ME:ALU>	-0.402601	0.120118	0.420138	4	111640856	111641123	267	0.000199681		nongenic	others
esv3604028	ALU	<INS:ME:ALU>	-0.402601	0.120118	0.420138	5	11787693	11787958	265	0.000199681		nongenic	others
esv3605368	ALU	<INS:ME:ALU>	-0.402601	0.120118	0.420138	5	68175760	68176005	245	0.000199681		nongenic	others
esv3606199	ALU	<INS:ME:ALU>	-0.402601	0.120118	0.420138	5	107079984	107080207	223	0.000199681		nongenic	others
esv3606660	ALU	<INS:ME:ALU>	-0.402601	0.120118	0.420138	5	124964464	124964743	279	0.000199681		nongenic	others
esv3606722	ALU	<INS:ME:ALU>	-0.402601	0.120118	0.420138	5	127670569	127670813	244	0.000199681		nongenic	others
esv3608134	ALU	<INS:ME:ALU>	-0.402601	0.120118	0.420138	6	13697370	13697590	220	0.000199681		nongenic	others
esv3608889	ALU	<INS:ME:ALU>	-0.402601	0.120118	0.420138	6	46933056	46933336	280	0.000199681		nongenic	others
esv3609490	ALU	<INS:ME:ALU>	-0.402601	0.120118	0.420138	6	73303427	73303705	278	0.000199681		nongenic	others
esv3610838	ALU	<INS:ME:ALU>	-0.402601	0.120118	0.420138	6	132766275	132766526	251	0.000199681		nongenic	others
esv3611670	ALU	<INS:ME:ALU>	-0.402601	0.120118	0.420138	6	167895285	167895564	279	0.000199681		nongenic	others
esv3611834	ALU	<INS:ME:ALU>	-0.402601	0.120118	0.420138	7	2044785	2045065	280	0.000199681		nongenic	others
esv3612930	ALU	<INS:ME:ALU>	-0.402601	0.120118	0.420138	7	40342436	40342708	272	0.000199681		nongenic	others
esv3613429	ALU	<INS:ME:ALU>	-0.402601	0.120118	0.420138	7	64442340	64442605	265	0.000199681		nongenic	others
esv3614498	ALU	<INS:ME:ALU>	-0.402601	0.120118	0.420138	7	109103425	109103705	280	0.000199681		nongenic	others
esv3617647	ALU	<INS:ME:ALU>	-0.402601	0.120118	0.420138	8	75056197	75056457	260	0.000199681		nongenic	others
esv3618042	ALU	<INS:ME:ALU>	-0.402601	0.120118	0.420138	8	93596201	93596464	263	0.000199681		nongenic	others
esv3620778	ALU	<INS:ME:ALU>	-0.402601	0.120118	0.420138	9	80308865	80309112	247	0.000199681		nongenic	others
esv3620953	ALU	<INS:ME:ALU>	-0.402601	0.120118	0.420138	9	88794750	88795030	280	0.000199681		nongenic	others
esv3621705	ALU	<INS:ME:ALU>	-0.402601	0.120118	0.420138	9	126744234	126744514	280	0.000199681		nongenic	others
esv3623155	ALU	<INS:ME:ALU>	-0.402601	0.120118	0.420138	10	49691816	49692081	265	0.000199681		nongenic	others
esv3623219	ALU	<INS:ME:ALU>	-0.402601	0.120118	0.420138	10	52692638	52692915	277	0.000199681		nongenic	others
esv3623460	ALU	<INS:ME:ALU>	-0.402601	0.120118	0.420138	10	61452396	61452646	250	0.000199681		nongenic	others
esv3623717	ALU	<INS:ME:ALU>	-0.402601	0.120118	0.420138	10	70219112	70219384	272	0.000199681		nongenic	others
esv3624100	ALU	<INS:ME:ALU>	-0.402601	0.120118	0.420138	10	88557818	88558088	270	0.000199681		nongenic	others
esv3625882	ALU	<INS:ME:ALU>	-0.402601	0.120118	0.420138	11	33399621	33399900	279	0.000199681		nongenic	others
esv3627229	ALU	<INS:ME:ALU>	-0.402601	0.120118	0.420138	11	90692249	90692524	275	0.000199681		nongenic	others
esv3627583	ALU	<INS:ME:ALU>	-0.402601	0.120118	0.420138	11	104200264	104200505	241	0.000199681		nongenic	others
esv3627992	ALU	<INS:ME:ALU>	-0.402601	0.120118	0.420138	11	125202324	125202597	273	0.000199681		nongenic	others
esv3628302	ALU	<INS:ME:ALU>	-0.402601	0.120118	0.420138	12	2124415	2124691	276	0.000199681		nongenic	others
esv3629286	ALU	<INS:ME:ALU>	-0.402601	0.120118	0.420138	12	40606272	40606539	267	0.000199681		nongenic	others
esv3629343	ALU	<INS:ME:ALU>	-0.402601	0.120118	0.420138	12	43589316	43589587	271	0.000199681		nongenic	others
esv3629468	ALU	<INS:ME:ALU>	-0.402601	0.120118	0.420138	12	50403952	50404225	273	0.000199681		nongenic	others
esv3629780	ALU	<INS:ME:ALU>	-0.402601	0.120118	0.420138	12	65294937	65295217	280	0.000199681		nongenic	others
esv3631369	ALU	<INS:ME:ALU>	-0.402601	0.120118	0.420138	13	19494968	19495245	277	0.000199681		nongenic	others
esv3631751	ALU	<INS:ME:ALU>	-0.402601	0.120118	0.420138	13	34912888	34913129	241	0.000199681		nongenic	others
esv3631783	ALU	<INS:ME:ALU>	-0.402601	0.120118	0.420138	13	37217104	37217378	274	0.000199681		nongenic	others
esv3632624	ALU	<INS:ME:ALU>	-0.402601	0.120118	0.420138	13	70138728	70138983	255	0.000199681		nongenic	others
esv3634171	ALU	<INS:ME:ALU>	-0.402601	0.120118	0.420138	14	40795735	40796009	274	0.000199681		nongenic	others
esv3635153	ALU	<INS:ME:ALU>	-0.402601	0.120118	0.420138	14	84443344	84443552	208	0.000199681		nongenic	others
esv3635262	ALU	<INS:ME:ALU>	-0.402601	0.120118	0.420138	14	88099944	88100158	214	0.000199681		nongenic	others
esv3635455	ALU	<INS:ME:ALU>	-0.402601	0.120118	0.420138	14	98483129	98483396	267	0.000199681		nongenic	others
esv3637051	ALU	<INS:ME:ALU>	-0.402601	0.120118	0.420138	15	82340366	82340603	237	0.000199681		nongenic	others
esv3638276	ALU	<INS:ME:ALU>	-0.402601	0.120118	0.420138	16	25497618	25497871	253	0.000199681		nongenic	others
esv3646094	ALU	<INS:ME:ALU>	-0.402601	0.120118	0.420138	20	51150926	51151156	230	0.000199681		nongenic	others
esv3646161	ALU	<INS:ME:ALU>	-0.402601	0.120118	0.420138	20	53899321	53899590	269	0.000199681		nongenic	others
esv3646429	ALU	<INS:ME:ALU>	-0.402601	0.120118	0.420138	21	15722480	15722717	237	0.000199681		nongenic	others
esv3647728	ALU	<INS:ME:ALU>	-0.402601	0.120118	0.420138	22	38765532	38765797	265	0.000199681		nongenic	others
esv3585078	DEL	<CN0>	-0.402601	0.120118	0.420138	1	4899296	4900544	1248	0.000199681		nongenic	others
esv3585384	DEL	<CN0>	-0.402601	0.120118	0.420138	1	18560199	18563490	3291	0.000199681		nongenic	others
esv3585876	DEL	<CN0>	-0.402601	0.120118	0.420138	1	44533852	44545421	11569	0.000199681		nongenic	others
esv3586007	DEL	<CN0>	-0.402601	0.120118	0.420138	1	50683946	50685799	1853	0.000199681		nongenic	others
esv3586621	DEL	<CN0>	-0.402601	0.120118	0.420138	1	82340644	82346093	5449	0.000199681		nongenic	others
esv3586736	DEL	<CN0>	-0.402601	0.120118	0.420138	1	89054332	89060264	5932	0.000199681		nongenic	others
esv3587070	DEL	<CN0>	-0.402601	0.120118	0.420138	1	106012275	106235113	222838	0.000199681		nongenic	others
esv3587076	DEL	<CN0>	-0.402601	0.120118	0.420138	1	106080808	106134781	53973	0.000199681		nongenic	others
esv3587230	DEL	<CN0>	-0.402601	0.120118	0.420138	1	113577228	113578910	1682	0.000199681		nongenic	others
esv3587276	DEL	<CN0>	-0.402601	0.120118	0.420138	1	115564452	115565839	1387	0.000199681		nongenic	others
esv3587846	DEL	<CN0>	-0.402601	0.120118	0.420138	1	167397917	167400055	2138	0.000199681		nongenic	others
esv3588029	DEL	<CN0>	-0.402601	0.120118	0.420138	1	178119743	178127646	7903	0.000199681		nongenic	others
esv3588531	DEL	<CN0>	-0.402601	0.120118	0.420138	1	198534282	198538386	4104	0.000199681		nongenic	others
esv3588821	DEL	<CN0>	-0.402601	0.120118	0.420138	1	216212276	216216094	3818	0.000199681		nongenic	others
esv3589189	DEL	<CN0>	-0.402601	0.120118	0.420138	1	235243324	235246712	3388	0.000199681		nongenic	others
esv3589280	DEL	<CN0>	-0.402601	0.120118	0.420138	1	239856562	239866981	10419	0.000199681		nongenic	others
esv3589364	DEL	<CN0>	-0.402601	0.120118	0.420138	1	242240315	242251441	11126	0.000199681		nongenic	others
esv3589668	DEL	<CN0>	-0.402601	0.120118	0.420138	2	3893508	3974033	80525	0.000199681		nongenic	others
esv3589724	DEL	<CN0>	-0.402601	0.120118	0.420138	2	6574639	6603054	28415	0.000199681		nongenic	others
esv3589750	DEL	<CN0>	-0.402601	0.120118	0.420138	2	8359007	8360475	1468	0.000199681		nongenic	others
esv3590499	DEL	<CN0>	-0.402601	0.120118	0.420138	2	42439975	42440701	726	0.000199681		nongenic	others
esv3590513	DEL	<CN0>	-0.402601	0.120118	0.420138	2	43115337	43118464	3127	0.000199681		nongenic	others
esv3590835	DEL	<CN0>	-0.402601	0.120118	0.420138	2	54497902	54519107	21205	0.000199681		nongenic	others
esv3591048	DEL	<CN0>	-0.402601	0.120118	0.420138	2	63074825	63075896	1071	0.000199681		nongenic	others
esv3591064	DEL	<CN0>	-0.402601	0.120118	0.420138	2	63991365	63994930	3565	0.000199681		nongenic	others
esv3591369	DEL	<CN0>	-0.402601	0.120118	0.420138	2	78313445	78314697	1252	0.000199681		nongenic	others
esv3591904	DEL	<CN0>	-0.402601	0.120118	0.420138	2	108229562	108231624	2062	0.000199681		nongenic	others
esv3592550	DEL	<CN0>	-0.402601	0.120118	0.420138	2	134802861	134820642	17781	0.000199681		nongenic	others
esv3592995	DEL	<CN0>	-0.402601	0.120118	0.420138	2	155344022	155350288	6266	0.000199681		nongenic	others
esv3593036	DEL	<CN0>	-0.402601	0.120118	0.420138	2	156961874	156967620	5746	0.000199681		nongenic	others
esv3593429	DEL	<CN0>	-0.402601	0.120118	0.420138	2	176555328	176570592	15264	0.000199681		nongenic	others
esv3593742	DEL	<CN0>	-0.402601	0.120118	0.420138	2	190193622	190194411	789	0.000199681		nongenic	others
esv3594387	DEL	<CN0>	-0.402601	0.120118	0.420138	2	221550442	221554397	3955	0.000199681		nongenic	others
esv3594397	DEL	<CN0>	-0.402601	0.120118	0.420138	2	222019021	222020160	1139	0.000199681		nongenic	others
esv3594469	DEL	<CN0>	-0.402601	0.120118	0.420138	2	225284484	225289867	5383	0.000199681		nongenic	others
esv3594721	DEL	<CN0>	-0.402601	0.120118	0.420138	2	237044309	237049387	5078	0.000199681		nongenic	others
esv3594774	DEL	<CN0>	-0.402601	0.120118	0.420138	2	239865384	239873903	8519	0.000199681		nongenic	others
esv3594933	DEL	<CN0>	-0.402601	0.120118	0.420138	3	901589	903061	1472	0.000199681		nongenic	others
esv3595118	DEL	<CN0>	-0.402601	0.120118	0.420138	3	5043842	5064121	20279	0.000199681		nongenic	others
esv3595120	DEL	<CN0>	-0.402601	0.120118	0.420138	3	5077904	5123974	46070	0.000199681		nongenic	others
esv3595224	DEL	<CN0>	-0.402601	0.120118	0.420138	3	8713487	8714390	903	0.000199681		nongenic	others
esv3595289	DEL	<CN0>	-0.402601	0.120118	0.420138	3	11260551	11262059	1508	0.000199681		nongenic	others
esv3595293	DEL	<CN0>	-0.402601	0.120118	0.420138	3	11503268	11508373	5105	0.000199681		nongenic	others
esv3595483	DEL	<CN0>	-0.402601	0.120118	0.420138	3	20533418	20629303	95885	0.000199681		nongenic	others
esv3595745	DEL	<CN0>	-0.402601	0.120118	0.420138	3	31157713	31158443	730	0.000199681		nongenic	others
esv3595755	DEL	<CN0>	-0.402601	0.120118	0.420138	3	31378370	31382331	3961	0.000199681		nongenic	others
esv3595806	DEL	<CN0>	-0.402601	0.120118	0.420138	3	34232893	34246523	13630	0.000199681		nongenic	others
esv3595944	DEL	<CN0>	-0.402601	0.120118	0.420138	3	40002610	40019589	16979	0.000199681		nongenic	others
esv3596753	DEL	<CN0>	-0.402601	0.120118	0.420138	3	81779642	81781100	1458	0.000199681		nongenic	others
esv3597707	DEL	<CN0>	-0.402601	0.120118	0.420138	3	128133918	128134908	990	0.000199681		nongenic	others
esv3597774	DEL	<CN0>	-0.402601	0.120118	0.420138	3	130511413	130517885	6472	0.000199681		nongenic	others
esv3598443	DEL	<CN0>	-0.402601	0.120118	0.420138	3	162709354	162717373	8019	0.000199681		nongenic	others
esv3598667	DEL	<CN0>	-0.402601	0.120118	0.420138	3	172312513	172318031	5518	0.000199681		nongenic	others
esv3598956	DEL	<CN0>	-0.402601	0.120118	0.420138	3	184513331	184520706	7375	0.000199681		nongenic	others
esv3599151	DEL	<CN0>	-0.402601	0.120118	0.420138	3	192219428	192247109	27681	0.000199681		nongenic	others
esv3599969	DEL	<CN0>	-0.402601	0.120118	0.420138	4	25558265	25559104	839	0.000199681		nongenic	others
esv3600000	DEL	<CN0>	-0.402601	0.120118	0.420138	4	27628148	27635807	7659	0.000199681		nongenic	others
esv3600292	DEL	<CN0>	-0.402601	0.120118	0.420138	4	39795261	39795962	701	0.000199681		nongenic	others
esv3600620	DEL	<CN0>	-0.402601	0.120118	0.420138	4	58955153	58958213	3060	0.000199681		nongenic	others
esv3600739	DEL	<CN0>	-0.402601	0.120118	0.420138	4	64300683	64305979	5296	0.000199681		nongenic	others
esv3600940	DEL	<CN0>	-0.402601	0.120118	0.420138	4	71699755	71700930	1175	0.000199681		nongenic	others
esv3600961	DEL	<CN0>	-0.402601	0.120118	0.420138	4	72751753	72756284	4531	0.000199681		nongenic	others
esv3600982	DEL	<CN0>	-0.402601	0.120118	0.420138	4	73764244	73774327	10083	0.000199681		nongenic	others
esv3601089	DEL	<CN0>	-0.402601	0.120118	0.420138	4	79017030	79027180	10150	0.000199681		nongenic	others
esv3601380	DEL	<CN0>	-0.402601	0.120118	0.420138	4	92882512	92887614	5102	0.000199681		nongenic	others
esv3601433	DEL	<CN0>	-0.402601	0.120118	0.420138	4	94348341	94351663	3322	0.000199681		nongenic	others
esv3601484	DEL	<CN0>	-0.402601	0.120118	0.420138	4	97035244	97038153	2909	0.000199681		nongenic	others
esv3602087	DEL	<CN0>	-0.402601	0.120118	0.420138	4	126215817	126226965	11148	0.000199681		nongenic	others
esv3602325	DEL	<CN0>	-0.402601	0.120118	0.420138	4	136135190	136142218	7028	0.000199681		nongenic	others
esv3602794	DEL	<CN0>	-0.402601	0.120118	0.420138	4	157803297	157826315	23018	0.000199681		nongenic	others
esv3603216	DEL	<CN0>	-0.402601	0.120118	0.420138	4	174633161	174635535	2374	0.000199681		nongenic	others
esv3603654	DEL	<CN0>	-0.402601	0.120118	0.420138	4	189462346	189463707	1361	0.000199681		nongenic	others
esv3603798	DEL	<CN0>	-0.402601	0.120118	0.420138	5	1097498	1101185	3687	0.000199681		nongenic	others
esv3604321	DEL	<CN0>	-0.402601	0.120118	0.420138	5	21625486	21630096	4610	0.000199681		nongenic	others
esv3605057	DEL	<CN0>	-0.402601	0.120118	0.420138	5	51810051	51811915	1864	0.000199681		nongenic	others
esv3605093	DEL	<CN0>	-0.402601	0.120118	0.420138	5	54379135	54394857	15722	0.000199681		nongenic	others
esv3606596	DEL	<CN0>	-0.402601	0.120118	0.420138	5	122410471	122412940	2469	0.000199681		nongenic	others
esv3606767	DEL	<CN0>	-0.402601	0.120118	0.420138	5	129306526	129375998	69472	0.000199681		nongenic	others
esv3607061	DEL	<CN0>	-0.402601	0.120118	0.420138	5	144707548	144709129	1581	0.000199681		nongenic	others
esv3607807	DEL	<CN0>	-0.402601	0.120118	0.420138	5	180504091	180511102	7011	0.000199681		nongenic	others
esv3608188	DEL	<CN0>	-0.402601	0.120118	0.420138	6	16168538	16170874	2336	0.000199681		nongenic	others
esv3608582	DEL	<CN0>	-0.402601	0.120118	0.420138	6	32427323	32433434	6111	0.000199681		nongenic	others
esv3608760	DEL	<CN0>	-0.402601	0.120118	0.420138	6	39474735	39486568	11833	0.000199681		nongenic	others
esv3609037	DEL	<CN0>	-0.402601	0.120118	0.420138	6	53666549	53670658	4109	0.000199681		nongenic	others
esv3609371	DEL	<CN0>	-0.402601	0.120118	0.420138	6	68805875	68809752	3877	0.000199681		nongenic	others
esv3609786	DEL	<CN0>	-0.402601	0.120118	0.420138	6	84657108	84657644	536	0.000199681		nongenic	others
esv3609803	DEL	<CN0>	-0.402601	0.120118	0.420138	6	85525043	85538211	13168	0.000199681		nongenic	others
esv3610289	DEL	<CN0>	-0.402601	0.120118	0.420138	6	107362259	107363379	1120	0.000199681		nongenic	others
esv3610500	DEL	<CN0>	-0.402601	0.120118	0.420138	6	118175595	118178759	3164	0.000199681		nongenic	others
esv3611154	DEL	<CN0>	-0.402601	0.120118	0.420138	6	146798408	146799258	850	0.000199681		nongenic	others
esv3611234	DEL	<CN0>	-0.402601	0.120118	0.420138	6	150857882	150862647	4765	0.000199681		nongenic	others
esv3611602	DEL	<CN0>	-0.402601	0.120118	0.420138	6	165076860	165082051	5191	0.000199681		nongenic	others
esv3611703	DEL	<CN0>	-0.402601	0.120118	0.420138	6	169411125	169417684	6559	0.000199681		nongenic	others
esv3611713	DEL	<CN0>	-0.402601	0.120118	0.420138	6	169867426	169868462	1036	0.000199681		nongenic	others
esv3611832	DEL	<CN0>	-0.402601	0.120118	0.420138	7	1973165	1974461	1296	0.000199681		nongenic	others
esv3612120	DEL	<CN0>	-0.402601	0.120118	0.420138	7	8872625	8883592	10967	0.000199681		nongenic	others
esv3612489	DEL	<CN0>	-0.402601	0.120118	0.420138	7	20477557	20539064	61507	0.000199681		nongenic	others
esv3612670	DEL	<CN0>	-0.402601	0.120118	0.420138	7	28309781	28313146	3365	0.000199681		nongenic	others
esv3612938	DEL	<CN0>	-0.402601	0.120118	0.420138	7	41087764	41090308	2544	0.000199681		nongenic	others
esv3613513	DEL	<CN0>	-0.402601	0.120118	0.420138	7	66023922	66033634	9712	0.000199681		nongenic	others
esv3613561	DEL	<CN0>	-0.402601	0.120118	0.420138	7	67233724	67235031	1307	0.000199681		nongenic	others
esv3613637	DEL	<CN0>	-0.402601	0.120118	0.420138	7	71211660	71213629	1969	0.000199681		nongenic	others
esv3613922	DEL	<CN0>	-0.402601	0.120118	0.420138	7	82710397	82716783	6386	0.000199681		nongenic	others
esv3614128	DEL	<CN0>	-0.402601	0.120118	0.420138	7	91348444	91355254	6810	0.000199681		nongenic	others
esv3614528	DEL	<CN0>	-0.402601	0.120118	0.420138	7	110316198	110323543	7345	0.000199681		nongenic	others
esv3614846	DEL	<CN0>	-0.402601	0.120118	0.420138	7	122597737	122600532	2795	0.000199681		nongenic	others
esv3614936	DEL	<CN0>	-0.402601	0.120118	0.420138	7	126266583	126269919	3336	0.000199681		nongenic	others
esv3615062	DEL	<CN0>	-0.402601	0.120118	0.420138	7	132545408	132556333	10925	0.000199681		nongenic	others
esv3615074	DEL	<CN0>	-0.402601	0.120118	0.420138	7	133302684	133304017	1333	0.000199681		nongenic	others
esv3615101	DEL	<CN0>	-0.402601	0.120118	0.420138	7	134368613	134374338	5725	0.000199681		nongenic	others
esv3615348	DEL	<CN0>	-0.402601	0.120118	0.420138	7	145249875	145251121	1246	0.000199681		nongenic	others
esv3615811	DEL	<CN0>	-0.402601	0.120118	0.420138	8	972162	974349	2187	0.000199681		nongenic	others
esv3616135	DEL	<CN0>	-0.402601	0.120118	0.420138	8	8263197	8336792	73595	0.000199681		nongenic	others
esv3616189	DEL	<CN0>	-0.402601	0.120118	0.420138	8	9424170	9424991	821	0.000199681		nongenic	others
esv3617251	DEL	<CN0>	-0.402601	0.120118	0.420138	8	55161504	55164087	2583	0.000199681		nongenic	others
esv3617273	DEL	<CN0>	-0.402601	0.120118	0.420138	8	56055614	56056987	1373	0.000199681		nongenic	others
esv3617523	DEL	<CN0>	-0.402601	0.120118	0.420138	8	69249747	69255910	6163	0.000199681		nongenic	others
esv3617729	DEL	<CN0>	-0.402601	0.120118	0.420138	8	79190017	79195689	5672	0.000199681		nongenic	others
esv3617765	DEL	<CN0>	-0.402601	0.120118	0.420138	8	80865888	80870458	4570	0.000199681		nongenic	others
esv3617791	DEL	<CN0>	-0.402601	0.120118	0.420138	8	82116733	82125409	8676	0.000199681		nongenic	others
esv3617881	DEL	<CN0>	-0.402601	0.120118	0.420138	8	86458422	86468848	10426	0.000199681		nongenic	others
esv3618141	DEL	<CN0>	-0.402601	0.120118	0.420138	8	98798331	98800905	2574	0.000199681		nongenic	others
esv3618718	DEL	<CN0>	-0.402601	0.120118	0.420138	8	126309604	126330152	20548	0.000199681		nongenic	others
esv3618735	DEL	<CN0>	-0.402601	0.120118	0.420138	8	126945937	126951618	5681	0.000199681		nongenic	others
esv3618815	DEL	<CN0>	-0.402601	0.120118	0.420138	8	130575533	130576352	819	0.000199681		nongenic	others
esv3619068	DEL	<CN0>	-0.402601	0.120118	0.420138	8	142848636	142851429	2793	0.000199681		nongenic	others
esv3619306	DEL	<CN0>	-0.402601	0.120118	0.420138	9	3112540	3127771	15231	0.000199681		nongenic	others
esv3620111	DEL	<CN0>	-0.402601	0.120118	0.420138	9	26648107	26699629	51522	0.000199681		nongenic	others
esv3620196	DEL	<CN0>	-0.402601	0.120118	0.420138	9	28809978	28829013	19035	0.000199681		nongenic	others
esv3620241	DEL	<CN0>	-0.402601	0.120118	0.420138	9	30396965	30426940	29975	0.000199681		nongenic	others
esv3620702	DEL	<CN0>	-0.402601	0.120118	0.420138	9	77087217	77091982	4765	0.000199681		nongenic	others
esv3620878	DEL	<CN0>	-0.402601	0.120118	0.420138	9	84516574	84527389	10815	0.000199681		nongenic	others
esv3620879	DEL	<CN0>	-0.402601	0.120118	0.420138	9	84567417	84590765	23348	0.000199681		nongenic	others
esv3620880	DEL	<CN0>	-0.402601	0.120118	0.420138	9	84574270	84592525	18255	0.000199681		nongenic	others
esv3622047	DEL	<CN0>	-0.402601	0.120118	0.420138	9	140791845	140802775	10930	0.000199681		nongenic	others
esv3622084	DEL	<CN0>	-0.402601	0.120118	0.420138	10	935867	946865	10998	0.000199681		nongenic	others
esv3622353	DEL	<CN0>	-0.402601	0.120118	0.420138	10	12086270	12090874	4604	0.000199681		nongenic	others
esv3622401	DEL	<CN0>	-0.402601	0.120118	0.420138	10	13404920	13406271	1351	0.000199681		nongenic	others
esv3622567	DEL	<CN0>	-0.402601	0.120118	0.420138	10	21183344	21184766	1422	0.000199681		nongenic	others
esv3622788	DEL	<CN0>	-0.402601	0.120118	0.420138	10	30638620	30639621	1001	0.000199681		nongenic	others
esv3623387	DEL	<CN0>	-0.402601	0.120118	0.420138	10	58279573	58284843	5270	0.000199681		nongenic	others
esv3623414	DEL	<CN0>	-0.402601	0.120118	0.420138	10	58985195	58986564	1369	0.000199681		nongenic	others
esv3624026	DEL	<CN0>	-0.402601	0.120118	0.420138	10	85664018	85665689	1671	0.000199681		nongenic	others
esv3624160	DEL	<CN0>	-0.402601	0.120118	0.420138	10	91299798	91310066	10268	0.000199681		nongenic	others
esv3624201	DEL	<CN0>	-0.402601	0.120118	0.420138	10	92986032	92994353	8321	0.000199681		nongenic	others
esv3624535	DEL	<CN0>	-0.402601	0.120118	0.420138	10	112009242	112010494	1252	0.000199681		nongenic	others
esv3624580	DEL	<CN0>	-0.402601	0.120118	0.420138	10	114087503	114093201	5698	0.000199681		nongenic	others
esv3624711	DEL	<CN0>	-0.402601	0.120118	0.420138	10	121466012	121469365	3353	0.000199681		nongenic	others
esv3625471	DEL	<CN0>	-0.402601	0.120118	0.420138	11	17266938	17268325	1387	0.000199681		nongenic	others
esv3625857	DEL	<CN0>	-0.402601	0.120118	0.420138	11	32348558	32349497	939	0.000199681		nongenic	others
esv3625947	DEL	<CN0>	-0.402601	0.120118	0.420138	11	36108358	36110983	2625	0.000199681		nongenic	others
esv3626540	DEL	<CN0>	-0.402601	0.120118	0.420138	11	59500416	59501897	1481	0.000199681		nongenic	others
esv3626756	DEL	<CN0>	-0.402601	0.120118	0.420138	11	69581359	69586578	5219	0.000199681		nongenic	others
esv3626765	DEL	<CN0>	-0.402601	0.120118	0.420138	11	70101495	70109410	7915	0.000199681		nongenic	others
esv3627452	DEL	<CN0>	-0.402601	0.120118	0.420138	11	98967415	98970325	2910	0.000199681		nongenic	others
esv3627517	DEL	<CN0>	-0.402601	0.120118	0.420138	11	101749891	101751918	2027	0.000199681		nongenic	others
esv3627565	DEL	<CN0>	-0.402601	0.120118	0.420138	11	103753945	103755774	1829	0.000199681		nongenic	others
esv3628966	DEL	<CN0>	-0.402601	0.120118	0.420138	12	28479007	28485442	6435	0.000199681		nongenic	others
esv3629481	DEL	<CN0>	-0.402601	0.120118	0.420138	12	50861207	50864202	2995	0.000199681		nongenic	others
esv3629750	DEL	<CN0>	-0.402601	0.120118	0.420138	12	63802799	63804711	1912	0.000199681		nongenic	others
esv3629856	DEL	<CN0>	-0.402601	0.120118	0.420138	12	69131083	69132213	1130	0.000199681		nongenic	others
esv3629949	DEL	<CN0>	-0.402601	0.120118	0.420138	12	73689621	73691495	1874	0.000199681		nongenic	others
esv3629957	DEL	<CN0>	-0.402601	0.120118	0.420138	12	74057381	74075245	17864	0.000199681		nongenic	others
esv3630332	DEL	<CN0>	-0.402601	0.120118	0.420138	12	90666368	90669923	3555	0.000199681		nongenic	others
esv3630339	DEL	<CN0>	-0.402601	0.120118	0.420138	12	90912824	90915235	2411	0.000199681		nongenic	others
esv3631736	DEL	<CN0>	-0.402601	0.120118	0.420138	13	33932508	33934866	2358	0.000199681		nongenic	others
esv3632190	DEL	<CN0>	-0.402601	0.120118	0.420138	13	57309233	57312717	3484	0.000199681		nongenic	others
esv3632951	DEL	<CN0>	-0.402601	0.120118	0.420138	13	85105644	85106498	854	0.000199681		nongenic	others
esv3633014	DEL	<CN0>	-0.402601	0.120118	0.420138	13	87325078	87353759	28681	0.000199681		nongenic	others
esv3633218	DEL	<CN0>	-0.402601	0.120118	0.420138	13	94512191	94521781	9590	0.000199681		nongenic	others
esv3633360	DEL	<CN0>	-0.402601	0.120118	0.420138	13	101990710	101992403	1693	0.000199681		nongenic	others
esv3633471	DEL	<CN0>	-0.402601	0.120118	0.420138	13	107437827	107444348	6521	0.000199681		nongenic	others
esv3633810	DEL	<CN0>	-0.402601	0.120118	0.420138	14	25000557	25019188	18631	0.000199681		nongenic	others
esv3634093	DEL	<CN0>	-0.402601	0.120118	0.420138	14	38128682	38130637	1955	0.000199681		nongenic	others
esv3634405	DEL	<CN0>	-0.402601	0.120118	0.420138	14	47663880	47666118	2238	0.000199681		nongenic	others
esv3634456	DEL	<CN0>	-0.402601	0.120118	0.420138	14	49434270	49439907	5637	0.000199681		nongenic	others
esv3634462	DEL	<CN0>	-0.402601	0.120118	0.420138	14	49925365	49926440	1075	0.000199681		nongenic	others
esv3634845	DEL	<CN0>	-0.402601	0.120118	0.420138	14	70286961	70297533	10572	0.000199681		nongenic	others
esv3635035	DEL	<CN0>	-0.402601	0.120118	0.420138	14	79166008	79167850	1842	0.000199681		nongenic	others
esv3635091	DEL	<CN0>	-0.402601	0.120118	0.420138	14	82069475	82074988	5513	0.000199681		nongenic	others
esv3635182	DEL	<CN0>	-0.402601	0.120118	0.420138	14	85572400	85574319	1919	0.000199681		nongenic	others
esv3635664	DEL	<CN0>	-0.402601	0.120118	0.420138	14	106326067	106327220	1153	0.000199681		nongenic	others
esv3636302	DEL	<CN0>	-0.402601	0.120118	0.420138	15	44343892	44353275	9383	0.000199681		nongenic	others
esv3636613	DEL	<CN0>	-0.402601	0.120118	0.420138	15	57976260	57980563	4303	0.000199681		nongenic	others
esv3636717	DEL	<CN0>	-0.402601	0.120118	0.420138	15	63763111	63764975	1864	0.000199681		nongenic	others
esv3636747	DEL	<CN0>	-0.402601	0.120118	0.420138	15	65227829	65229006	1177	0.000199681		nongenic	others
esv3636792	DEL	<CN0>	-0.402601	0.120118	0.420138	15	67976342	67981723	5381	0.000199681		nongenic	others
esv3637144	DEL	<CN0>	-0.402601	0.120118	0.420138	15	87469995	87471799	1804	0.000199681		nongenic	others
esv3637999	DEL	<CN0>	-0.402601	0.120118	0.420138	16	14334632	14337465	2833	0.000199681		nongenic	others
esv3638326	DEL	<CN0>	-0.402601	0.120118	0.420138	16	27565458	27571179	5721	0.000199681		nongenic	others
esv3638732	DEL	<CN0>	-0.402601	0.120118	0.420138	16	58893717	58918056	24339	0.000199681		nongenic	others
esv3638797	DEL	<CN0>	-0.402601	0.120118	0.420138	16	62575917	62581482	5565	0.000199681		nongenic	others
esv3639309	DEL	<CN0>	-0.402601	0.120118	0.420138	16	81120139	81121087	948	0.000199681		nongenic	others
esv3639593	DEL	<CN0>	-0.402601	0.120118	0.420138	16	89747265	89748229	964	0.000199681		nongenic	others
esv3640110	DEL	<CN0>	-0.402601	0.120118	0.420138	17	16512557	16517137	4580	0.000199681		nongenic	others
esv3640318	DEL	<CN0>	-0.402601	0.120118	0.420138	17	27314863	27325745	10882	0.000199681		nongenic	others
esv3640613	DEL	<CN0>	-0.402601	0.120118	0.420138	17	40909164	40910136	972	0.000199681		nongenic	others
esv3640834	DEL	<CN0>	-0.402601	0.120118	0.420138	17	53173942	53183375	9433	0.000199681		nongenic	others
esv3640932	DEL	<CN0>	-0.402601	0.120118	0.420138	17	58786841	58787897	1056	0.000199681		nongenic	others
esv3641429	DEL	<CN0>	-0.402601	0.120118	0.420138	17	80491131	80495878	4747	0.000199681		nongenic	others
esv3642032	DEL	<CN0>	-0.402601	0.120118	0.420138	18	24560523	24563750	3227	0.000199681		nongenic	others
esv3642048	DEL	<CN0>	-0.402601	0.120118	0.420138	18	25366808	25380464	13656	0.000199681		nongenic	others
esv3642319	DEL	<CN0>	-0.402601	0.120118	0.420138	18	38862821	38879832	17011	0.000199681		nongenic	others
esv3642409	DEL	<CN0>	-0.402601	0.120118	0.420138	18	43142208	43146747	4539	0.000199681		nongenic	others
esv3642518	DEL	<CN0>	-0.402601	0.120118	0.420138	18	48349440	48352702	3262	0.000199681		nongenic	others
esv3642916	DEL	<CN0>	-0.402601	0.120118	0.420138	18	65426154	65426841	687	0.000199681		nongenic	others
esv3642937	DEL	<CN0>	-0.402601	0.120118	0.420138	18	66123984	66182718	58734	0.000199681		nongenic	others
esv3643464	DEL	<CN0>	-0.402601	0.120118	0.420138	19	3427091	3432902	5811	0.000199681		nongenic	others
esv3643772	DEL	<CN0>	-0.402601	0.120118	0.420138	19	15720247	15723109	2862	0.000199681		nongenic	others
esv3644104	DEL	<CN0>	-0.402601	0.120118	0.420138	19	28986212	29056657	70445	0.000199681		nongenic	others
esv3644107	DEL	<CN0>	-0.402601	0.120118	0.420138	19	29103951	29217844	113893	0.000199681		nongenic	others
esv3644110	DEL	<CN0>	-0.402601	0.120118	0.420138	19	29383054	29491524	108470	0.000199681		nongenic	others
esv3644117	DEL	<CN0>	-0.402601	0.120118	0.420138	19	29580357	29607046	26689	0.000199681		nongenic	others
esv3644280	DEL	<CN0>	-0.402601	0.120118	0.420138	19	37682732	37685314	2582	0.000199681		nongenic	others
esv3644315	DEL	<CN0>	-0.402601	0.120118	0.420138	19	39458761	39505939	47178	0.000199681		nongenic	others
esv3644347	DEL	<CN0>	-0.402601	0.120118	0.420138	19	40890345	40892394	2049	0.000199681		nongenic	others
esv3644547	DEL	<CN0>	-0.402601	0.120118	0.420138	19	47676460	47681928	5468	0.000199681		nongenic	others
esv3645064	DEL	<CN0>	-0.402601	0.120118	0.420138	20	3958740	3967626	8886	0.000199681		nongenic	others
esv3645081	DEL	<CN0>	-0.402601	0.120118	0.420138	20	4728990	4729917	927	0.000199681		nongenic	others
esv3645094	DEL	<CN0>	-0.402601	0.120118	0.420138	20	5369351	5371608	2257	0.000199681		nongenic	others
esv3645558	DEL	<CN0>	-0.402601	0.120118	0.420138	20	24688159	24696231	8072	0.000199681		nongenic	others
esv3645581	DEL	<CN0>	-0.402601	0.120118	0.420138	20	25247188	25248655	1467	0.000199681		nongenic	others
esv3645756	DEL	<CN0>	-0.402601	0.120118	0.420138	20	35933272	35934262	990	0.000199681		nongenic	others
esv3646258	DEL	<CN0>	-0.402601	0.120118	0.420138	20	59794663	59796308	1645	0.000199681		nongenic	others
esv3646731	DEL	<CN0>	-0.402601	0.120118	0.420138	21	27576400	27586079	9679	0.000199681		nongenic	others
esv3646806	DEL	<CN0>	-0.402601	0.120118	0.420138	21	31139333	31144667	5334	0.000199681		nongenic	others
esv3647296	DEL	<CN0>	-0.402601	0.120118	0.420138	22	20947119	20962447	15328	0.000199681		nongenic	others
esv3647731	DEL	<CN0>	-0.402601	0.120118	0.420138	22	38842698	38846877	4179	0.000199681		nongenic	others
esv3648022	DEL	<CN0>	-0.402601	0.120118	0.420138	22	49199967	49203372	3405	0.000199681		nongenic	others
esv3648044	DEL	<CN0>	-0.402601	0.120118	0.420138	22	49636540	49638135	1595	0.000199681		nongenic	others
esv3585268	DUP	<CN2>	-0.402601	0.120118	0.420138	1	14240342	14255075	14733	0.000199681		nongenic	others
esv3586442	DUP	<CN2>	-0.402601	0.120118	0.420138	1	74267467	74404371	136904	0.000199681		nongenic	others
esv3587887	DUP	<CN2>	-0.402601	0.120118	0.420138	1	170060691	170080670	19979	0.000199681		nongenic	others
esv3588686	DUP	<CN2>	-0.402601	0.120118	0.420138	1	208611523	208625382	13859	0.000199681		nongenic	others
esv3590586	DUP	<CN2>	-0.402601	0.120118	0.420138	2	45506482	45528794	22312	0.000199681		nongenic	others
esv3594145	DUP	<CN2>	-0.402601	0.120118	0.420138	2	210212815	210287143	74328	0.000199681		nongenic	others
esv3594316	DUP	<CN2>	-0.402601	0.120118	0.420138	2	218242251	218357846	115595	0.000199681		nongenic	others
esv3597043	DUP	<CN2>	-0.402601	0.120118	0.420138	3	94998359	95045355	46996	0.000199681		nongenic	others
esv3600394	DUP	<CN2>	-0.402601	0.120118	0.420138	4	44820879	44831657	10778	0.000199681		nongenic	others
esv3604743	DUP	<CN2>	-0.402601	0.120118	0.420138	5	37537749	37597777	60028	0.000199681		nongenic	others
esv3605247	DUP	<CN2>	-0.402601	0.120118	0.420138	5	62128941	62150451	21510	0.000199681		nongenic	others
esv3605677	DUP	<CN2>	-0.402601	0.120118	0.420138	5	84660051	84694363	34312	0.000199681		nongenic	others
esv3606530	DUP	<CN2>	-0.402601	0.120118	0.420138	5	119966828	119989564	22736	0.000199681		nongenic	others
esv3611778	DUP	<CN2>	-0.402601	0.120118	0.420138	7	408286	445075	36789	0.000199681		nongenic	others
esv3614523	DUP	<CN2>	-0.402601	0.120118	0.420138	7	109990778	110010043	19265	0.000199681		nongenic	others
esv3615540	DUP	<CN2>	-0.402601	0.120118	0.420138	7	152608925	152770040	161115	0.000199681		nongenic	others
esv3617263	DUP	<CN2>	-0.402601	0.120118	0.420138	8	55713985	55874906	160921	0.000199681		nongenic	others
esv3617264	DUP	<CN2>	-0.402601	0.120118	0.420138	8	55714867	55756578	41711	0.000199681		nongenic	others
esv3618957	DUP	<CN2>	-0.402601	0.120118	0.420138	8	138467448	138582802	115354	0.000199681		nongenic	others
esv3620233	DUP	<CN2>	-0.402601	0.120118	0.420138	9	30226768	30255308	28540	0.000199681		nongenic	others
esv3621330	DUP	<CN2>	-0.402601	0.120118	0.420138	9	107204632	107222999	18367	0.000199681		nongenic	others
esv3625572	DUP	<CN2>	-0.402601	0.120118	0.420138	11	21214576	21224624	10048	0.000199681		nongenic	others
esv3625609	DUP	<CN2>	-0.402601	0.120118	0.420138	11	22098571	22175543	76972	0.000199681		nongenic	others
esv3628845	DUP	<CN2>	-0.402601	0.120118	0.420138	12	23594057	23619638	25581	0.000199681		nongenic	others
esv3632796	DUP	<CN2>	-0.402601	0.120118	0.420138	13	78868857	78924515	55658	0.000199681		nongenic	others
esv3638289	DUP	<CN2>	-0.402601	0.120118	0.420138	16	26072809	26113831	41022	0.000199681		nongenic	others
esv3643114	DUP	<CN2>	-0.402601	0.120118	0.420138	18	72026198	72042019	15821	0.000199681		nongenic	others
esv3646589	DUP	<CN2>	-0.402601	0.120118	0.420138	21	23255004	23267003	11999	0.000199681		nongenic	others
esv3585498	LINE1	<INS:ME:LINE1>	-0.402601	0.120118	0.420138	1	24553090	24558694	5604	0.000199681		nongenic	others
esv3586539	LINE1	<INS:ME:LINE1>	-0.402601	0.120118	0.420138	1	78818259	78818655	396	0.000199681		nongenic	others
esv3587848	LINE1	<INS:ME:LINE1>	-0.402601	0.120118	0.420138	1	167578256	167579482	1226	0.000199681		nongenic	others
esv3589722	LINE1	<INS:ME:LINE1>	-0.402601	0.120118	0.420138	2	6489535	6494161	4626	0.000199681		nongenic	others
esv3594769	LINE1	<INS:ME:LINE1>	-0.402601	0.120118	0.420138	2	239625610	239627027	1417	0.000199681		nongenic	others
esv3599906	LINE1	<INS:ME:LINE1>	-0.402601	0.120118	0.420138	4	22581122	22586669	5547	0.000199681		nongenic	others
esv3600336	LINE1	<INS:ME:LINE1>	-0.402601	0.120118	0.420138	4	41525845	41531328	5483	0.000199681		nongenic	others
esv3602706	LINE1	<INS:ME:LINE1>	-0.402601	0.120118	0.420138	4	153345769	153349250	3481	0.000199681		nongenic	others
esv3606122	LINE1	<INS:ME:LINE1>	-0.402601	0.120118	0.420138	5	103914400	103917899	3499	0.000199681		nongenic	others
esv3609205	LINE1	<INS:ME:LINE1>	-0.402601	0.120118	0.420138	6	62216488	62220258	3770	0.000199681		nongenic	others
esv3609963	LINE1	<INS:ME:LINE1>	-0.402601	0.120118	0.420138	6	93107290	93110338	3048	0.000199681		nongenic	others
esv3610617	LINE1	<INS:ME:LINE1>	-0.402601	0.120118	0.420138	6	123017278	123017663	385	0.000199681		nongenic	others
esv3610836	LINE1	<INS:ME:LINE1>	-0.402601	0.120118	0.420138	6	132687575	132687881	306	0.000199681		nongenic	others
esv3610984	LINE1	<INS:ME:LINE1>	-0.402601	0.120118	0.420138	6	140078674	140084320	5646	0.000199681		nongenic	others
esv3611037	LINE1	<INS:ME:LINE1>	-0.402601	0.120118	0.420138	6	141213394	141216401	3007	0.000199681		nongenic	others
esv3617821	LINE1	<INS:ME:LINE1>	-0.402601	0.120118	0.420138	8	83683651	83684690	1039	0.000199681		nongenic	others
esv3618285	LINE1	<INS:ME:LINE1>	-0.402601	0.120118	0.420138	8	106316916	106317112	196	0.000199681		nongenic	others
esv3621423	LINE1	<INS:ME:LINE1>	-0.402601	0.120118	0.420138	9	111545460	111548650	3190	0.000199681		nongenic	others
esv3621610	LINE1	<INS:ME:LINE1>	-0.402601	0.120118	0.420138	9	119947071	119953074	6003	0.000199681		nongenic	others
esv3628854	LINE1	<INS:ME:LINE1>	-0.402601	0.120118	0.420138	12	23964228	23965154	926	0.000199681		nongenic	others
esv3629358	LINE1	<INS:ME:LINE1>	-0.402601	0.120118	0.420138	12	44352698	44352983	285	0.000199681		nongenic	others
esv3630292	LINE1	<INS:ME:LINE1>	-0.402601	0.120118	0.420138	12	88079005	88082202	3197	0.000199681		nongenic	others
esv3632721	LINE1	<INS:ME:LINE1>	-0.402601	0.120118	0.420138	13	74808754	74813650	4896	0.000199681		nongenic	others
esv3634599	LINE1	<INS:ME:LINE1>	-0.402601	0.120118	0.420138	14	57227596	57231390	3794	0.000199681		nongenic	others
esv3636884	LINE1	<INS:ME:LINE1>	-0.402601	0.120118	0.420138	15	73365461	73368096	2635	0.000199681		nongenic	others
esv3640878	LINE1	<INS:ME:LINE1>	-0.402601	0.120118	0.420138	17	56077989	56080513	2524	0.000199681		nongenic	others
esv3642514	LINE1	<INS:ME:LINE1>	-0.402601	0.120118	0.420138	18	48124304	48124578	274	0.000199681		nongenic	others
esv3642742	LINE1	<INS:ME:LINE1>	-0.402601	0.120118	0.420138	18	59738514	59739599	1085	0.000199681		nongenic	others
esv3646723	LINE1	<INS:ME:LINE1>	-0.402601	0.120118	0.420138	21	27268190	27268437	247	0.000199681		nongenic	others
esv3647651	LINE1	<INS:ME:LINE1>	-0.402601	0.120118	0.420138	22	35196172	35201700	5528	0.000199681		nongenic	others
esv3605462	SVA	<INS:ME:SVA>	-0.402601	0.120118	0.420138	5	75642546	75642852	306	0.000199681		nongenic	others
esv3614842	SVA	<INS:ME:SVA>	-0.402601	0.120118	0.420138	7	122367058	122367157	99	0.000199681		nongenic	others
esv3638578	SVA	<INS:ME:SVA>	-0.402601	0.120118	0.420138	16	48525614	48525806	192	0.000199681		nongenic	others
esv3639661	SVA	<INS:ME:SVA>	-0.402601	0.120118	0.420138	17	853282	853483	201	0.000199681		nongenic	others
esv3645036	SVA	<INS:ME:SVA>	-0.402601	0.120118	0.420138	20	3259899	3260688	789	0.000199681		nongenic	others
esv3645688	SVA	<INS:ME:SVA>	-0.402601	0.120118	0.420138	20	32303439	32304701	1262	0.000199681		nongenic	others
esv3647578	SVA	<INS:ME:SVA>	-0.402601	0.120118	0.420138	22	31410782	31411868	1086	0.000199681		nongenic	others
esv3645589	DEL	<CN0>	-0.402601	0.120118	0.420138	20	25594497	25596716	2219	0.000199681	NANP	genic	others
esv3625907	DEL	<CN0>	-0.402601	0.120118	0.420138	11	34143881	34147004	3123	0.000199681	NAT10	genic	others
esv3625573	DUP	<CN2>	-0.402601	0.120118	0.420138	11	21235192	21307218	72026	0.000199681	NELL1	genic	others
esv3625575	DUP	<CN2>	-0.402601	0.120118	0.420138	11	21309970	21591587	281617	0.000199681	NELL1	genic	others
esv3625582	DUP	<CN2>	-0.402601	0.120118	0.420138	11	21489386	21587020	97634	0.000199681	NELL1	genic	others
esv3612631	DEL	<CN0>	-0.402601	0.120118	0.420138	7	26225396	26226971	1575	0.000199681	NFE2L3	genic	others
esv3622166	DEL	<CN0>	-0.402601	0.120118	0.420138	10	3147565	3151158	3593	0.000199681	PFKP	genic	others
esv3632701	SVA	<INS:ME:SVA>	-0.402601	0.120118	0.420138	13	73588834	73590272	1438	0.000199681	PIBF1	genic	others
esv3625064	DUP	<CN2>	-0.402601	0.120118	0.420138	11	239862	274286	34424	0.000199681	PSMD13	genic	others
esv3591767	DUP	<CN2>	-0.402601	0.120118	0.420138	2	102018771	102150457	131686	0.000199681	RFX8	genic	others
esv3607747	DUP	<CN2>	-0.402601	0.120118	0.420138	5	178957395	179029606	72211	0.000199681	RUFY1	genic	others
esv3601062	DEL	<CN0>	-0.402601	0.120118	0.420138	4	77630196	77647434	17238	0.000199681	SHROOM3	genic	others
esv3625615	DUP	<CN2>	-0.402601	0.120118	0.420138	11	22391192	22475970	84778	0.000199681	SLC17A6	genic	others
esv3618020	DEL	<CN0>	-0.402601	0.120118	0.420138	8	92291064	92303138	12074	0.000199681	SLC26A7	genic	others
esv3628791	DEL	<CN0>	-0.402601	0.120118	0.420138	12	20970438	21032307	61869	0.000199681	SLCO1B3	genic	others
esv3640451	DEL	<CN0>	-0.402601	0.120118	0.420138	17	33809879	33828408	18529	0.000199681	SLFN12L	genic	others
esv3619779	DEL	<CN0>	-0.402601	0.120118	0.420138	9	15419570	15430880	11310	0.000199681	SNAPC3	genic	others
esv3625162	DEL	<CN0>	-0.402601	0.120118	0.420138	11	4089183	4091591	2408	0.000199681	STIM1	genic	others
esv3629114	DEL	<CN0>	-0.402601	0.120118	0.420138	12	33572894	33857080	284186	0.000199681	SYT10	genic	others
esv3615280	DEL	<CN0>	-0.402601	0.120118	0.420138	7	142139029	142275282	136253	0.000199681	TCRBV6S3A1N1T	genic	others
esv3599208	DEL	<CN0>	-0.402601	0.120118	0.420138	3	194313045	194519814	206769	0.000199681	TMEM44	genic	others
esv3647857	DEL	<CN0>	-0.402601	0.120118	0.420138	22	43568855	43571953	3098	0.000199681	TTLL12	genic	others
esv3622976	DEL	<CN0>	-0.402601	0.120118	0.420138	10	38384517	38401836	17319	0.000199681	ZNF37A	genic	others
rs547237925	SNP	G	-0.402601	0.120118	0.420138	21	14687920	14687920	1	0.000199681			others
rs557965910	SNP	T	-0.402601	0.120118	0.420138	21	19263070	19263070	1	0.000199681			others
rs561534790	SNP	T	-0.402601	0.120118	0.420138	21	43189523	43189523	1	0.000199681			others
rs575524972	SNP	A	-0.402601	0.120118	0.420138	21	25498910	25498910	1	0.000199681			others
rs575847191	SNP	C	-0.402601	0.120118	0.420138	21	35277483	35277483	1	0.000199681			others
esv3593923	LINE1	<INS:ME:LINE1>	-0.402596	0.120121	0.420134	2	199121607	199124129	2522	0.000199681		nongenic	others
esv3638684	DUP	<CN2>	-0.402596	0.120121	0.420134	16	55729562	55784484	54922	0.000199681	SLC6A2	genic	others
esv3599196	DEL	<CN0>	-0.402596	0.120121	0.420134	3	194153427	194304953	151526	0.000199681	ATP13A3	genic	others
esv3597303	DEL	<CN0>	-0.402596	0.120121	0.420134	3	106888986	106892661	3675	0.000199681		nongenic	others
esv3625409	DEL	<CN0>	-0.402596	0.120121	0.420134	11	13392167	13393478	1311	0.000199681		nongenic	others
esv3634560	DEL	<CN0>	-0.402596	0.120121	0.420134	14	55006027	55020784	14757	0.000199681		nongenic	others
esv3645896	DEL	<CN0>	-0.402596	0.120121	0.420134	20	42476179	42480640	4461	0.000199681		nongenic	others
esv3614792	DUP	<CN2>	-0.402596	0.120121	0.420134	7	119709520	119724177	14657	0.000199681		nongenic	others
esv3603719	LINE1	<INS:ME:LINE1>	-0.402596	0.120121	0.420134	5	38086	42763	4677	0.000199681		nongenic	others
esv3608883	LINE1	<INS:ME:LINE1>	-0.402596	0.120121	0.420134	6	46348383	46350081	1698	0.000199681		nongenic	others
esv3631989	SVA	<INS:ME:SVA>	-0.402596	0.120121	0.420134	13	47043350	47044537	1187	0.000199681		nongenic	others
esv3612799	ALU	<INS:ME:ALU>	-0.402596	0.120121	0.420134	7	34506986	34507255	269	0.000199681		nongenic	others
esv3590806	DEL	<CN0>	-0.402596	0.120121	0.420134	2	53169819	53287663	117844	0.000199681		nongenic	others
esv3614710	DEL	<CN0>	-0.402596	0.120121	0.420134	7	116813635	116814440	805	0.000199681		nongenic	others
esv3646291	DEL	<CN0>	-0.402596	0.120121	0.420134	20	61005009	61031775	26766	0.000199681		nongenic	others
esv3594146	DUP	<CN2>	-0.402596	0.120121	0.420134	2	210219519	210271451	51932	0.000199681		nongenic	others
esv3603198	DUP	<CN2>	-0.402596	0.120121	0.420134	4	173557112	173666331	109219	0.000199681		nongenic	others
esv3618068	SVA	<INS:ME:SVA>	-0.402596	0.120121	0.420134	8	95168296	95169902	1606	0.000199681		nongenic	others
esv3621646	DEL	<CN0>	-0.402596	0.120121	0.420134	9	122945589	122950345	4756	0.000199681		nongenic	others
esv3631641	DEL	<CN0>	-0.402596	0.120121	0.420134	13	29343210	29348287	5077	0.000199681		nongenic	others
esv3639784	DUP	<CN2>	-0.402596	0.120121	0.420134	17	4405765	4423991	18226	0.000199681	SPNS2	genic	others
esv3631621	DEL	<CN0>	-0.402596	0.120121	0.420134	13	28069522	28081191	11669	0.000199681		nongenic	others
esv3630942	DEL	<CN0>	-0.402596	0.120121	0.420134	12	121614368	121617127	2759	0.000199681	P2RX7	genic	others
esv3603698	DEL	<CN0>	-0.402596	0.120121	0.420134	4	190673636	190675710	2074	0.000199681		nongenic	others
esv3614053	ALU	<INS:ME:ALU>	-0.402596	0.120121	0.420134	7	88201445	88201713	268	0.000199681		nongenic	others
esv3628414	ALU	<INS:ME:ALU>	-0.402596	0.120121	0.420134	12	7371272	7371534	262	0.000199681		nongenic	others
esv3593398	DEL	<CN0>	-0.402596	0.120121	0.420134	2	174884246	174888798	4552	0.000199681		nongenic	others
esv3603358	DEL	<CN0>	-0.402596	0.120121	0.420134	4	180587258	180629843	42585	0.000199681		nongenic	others
esv3635222	DEL	<CN0>	-0.402596	0.120121	0.420134	14	86597315	86601520	4205	0.000199681		nongenic	others
esv3642583	DEL	<CN0>	-0.402596	0.120121	0.420134	18	52234918	52247052	12134	0.000199681		nongenic	others
esv3617669	DUP	<CN2>	-0.402596	0.120121	0.420134	8	75622749	75718494	95745	0.000199681		nongenic	others
esv3644719	DUP	<CN2>	-0.402596	0.120121	0.420134	19	53262398	53307769	45371	0.000199681	ZNF600	genic	others
esv3643389	DUP	<CN2>	-0.402596	0.120121	0.420134	19	1264453	1397378	132925	0.000199681	CIRBP-AS1	genic	others
esv3599205	DEL	<CN0>	-0.402596	0.120121	0.420134	3	194279893	194296977	17084	0.000199681		nongenic	others
esv3603360	DEL	<CN0>	-0.402596	0.120121	0.420134	4	180655434	180724456	69022	0.000199681		nongenic	others
esv3603365	DEL	<CN0>	-0.402596	0.120121	0.420134	4	180741909	180798155	56246	0.000199681		nongenic	others
esv3610056	DEL	<CN0>	-0.402596	0.120121	0.420134	6	95929814	95931257	1443	0.000199681		nongenic	others
esv3610571	DEL	<CN0>	-0.402596	0.120121	0.420134	6	121062818	121064932	2114	0.000199681		nongenic	others
esv3616412	DEL	<CN0>	-0.402596	0.120121	0.420134	8	15695570	15735937	40367	0.000199681		nongenic	others
esv3618206	DEL	<CN0>	-0.402596	0.120121	0.420134	8	102543144	102549012	5868	0.000199681		nongenic	others
esv3624001	DEL	<CN0>	-0.402596	0.120121	0.420134	10	84424041	84429217	5176	0.000199681		nongenic	others
esv3631732	DEL	<CN0>	-0.402596	0.120121	0.420134	13	33449762	33456520	6758	0.000199681		nongenic	others
esv3631948	DEL	<CN0>	-0.402596	0.120121	0.420134	13	45793595	45795321	1726	0.000199681		nongenic	others
esv3606528	DUP	<CN2>	-0.402596	0.120121	0.420134	5	119931290	119946965	15675	0.000199681		nongenic	others
esv3639506	DUP	<CN2>	-0.402596	0.120121	0.420134	16	87304359	87319573	15214	0.000199681		nongenic	others
esv3640388	DUP	<CN2>	-0.402596	0.120121	0.420134	17	30868138	30927536	59398	0.000199681		nongenic	others
esv3612767	LINE1	<INS:ME:LINE1>	-0.402596	0.120121	0.420134	7	33482051	33487895	5844	0.000199681		nongenic	others
esv3632444	LINE1	<INS:ME:LINE1>	-0.402596	0.120121	0.420134	13	64900254	64904709	4455	0.000199681		nongenic	others
esv3628482	DEL	<CN0>	-0.402596	0.120121	0.420134	12	8998203	9002939	4736	0.000199681	A2ML1	genic	others
esv3644624	DUP	<CN2>	-0.402596	0.120121	0.420134	19	49964933	49978697	13764	0.000199681	ALDH16A1	genic	others
esv3642649	DEL	<CN0>	-0.402596	0.120121	0.420134	18	56176077	56191064	14987	0.000199681	ALPK2	genic	others
esv3598148	DEL	<CN0>	-0.402596	0.120121	0.420134	3	149507998	149522763	14765	0.000199681	ANKUB1	genic	others
esv3596071	DEL	<CN0>	-0.402596	0.120121	0.420134	3	46961283	46989990	28707	0.000199681	CCDC12	genic	others
esv3594580	ALU	<INS:ME:ALU>	-0.402596	0.120121	0.420134	2	230456065	230456334	269	0.000199681	DNER	genic	others
esv3637588	DEL	<CN0>	-0.402596	0.120121	0.420134	16	849071	896677	47606	0.000199681	GNG13	genic	others
esv3595196	DUP	<CN2>	-0.402596	0.120121	0.420134	3	7549428	7670730	121302	0.000199681	GRM7	genic	others
esv3648077	DEL	<CN0>	-0.402596	0.120121	0.420134	22	50437454	50459345	21891	0.000199681	IL17REL	genic	others
esv3638551	DEL	<CN0>	-0.402596	0.120121	0.420134	16	47258150	47303219	45069	0.000199681	ITFG1	genic	others
esv3586493	ALU	<INS:ME:ALU>	-0.402596	0.120121	0.420134	1	76416074	76416339	265	0.000199681		nongenic	others
esv3589751	ALU	<INS:ME:ALU>	-0.402596	0.120121	0.420134	2	8383266	8383514	248	0.000199681		nongenic	others
esv3596895	ALU	<INS:ME:ALU>	-0.402596	0.120121	0.420134	3	87745299	87745563	264	0.000199681		nongenic	others
esv3599794	ALU	<INS:ME:ALU>	-0.402596	0.120121	0.420134	4	18670825	18671081	256	0.000199681		nongenic	others
esv3601069	ALU	<INS:ME:ALU>	-0.402596	0.120121	0.420134	4	78189645	78189916	271	0.000199681		nongenic	others
esv3602085	ALU	<INS:ME:ALU>	-0.402596	0.120121	0.420134	4	126154081	126154340	259	0.000199681		nongenic	others
esv3607630	ALU	<INS:ME:ALU>	-0.402596	0.120121	0.420134	5	173933034	173933305	271	0.000199681		nongenic	others
esv3620273	ALU	<INS:ME:ALU>	-0.402596	0.120121	0.420134	9	31078906	31079167	261	0.000199681		nongenic	others
esv3632743	ALU	<INS:ME:ALU>	-0.402596	0.120121	0.420134	13	75656615	75656881	266	0.000199681		nongenic	others
esv3640052	ALU	<INS:ME:ALU>	-0.402596	0.120121	0.420134	17	14950863	14951143	280	0.000199681		nongenic	others
esv3646789	ALU	<INS:ME:ALU>	-0.402596	0.120121	0.420134	21	30243577	30243856	279	0.000199681		nongenic	others
esv3586061	DEL	<CN0>	-0.402596	0.120121	0.420134	1	53485873	53486978	1105	0.000199681		nongenic	others
esv3587008	DEL	<CN0>	-0.402596	0.120121	0.420134	1	103729666	103736950	7284	0.000199681		nongenic	others
esv3589720	DEL	<CN0>	-0.402596	0.120121	0.420134	2	6432945	6445294	12349	0.000199681		nongenic	others
esv3591090	DEL	<CN0>	-0.402596	0.120121	0.420134	2	65204952	65206821	1869	0.000199681		nongenic	others
esv3591439	DEL	<CN0>	-0.402596	0.120121	0.420134	2	81313007	81313904	897	0.000199681		nongenic	others
esv3592528	DEL	<CN0>	-0.402596	0.120121	0.420134	2	134062049	134065919	3870	0.000199681		nongenic	others
esv3592593	DEL	<CN0>	-0.402596	0.120121	0.420134	2	136995124	136996680	1556	0.000199681		nongenic	others
esv3595716	DEL	<CN0>	-0.402596	0.120121	0.420134	3	29549861	29553939	4078	0.000199681		nongenic	others
esv3595807	DEL	<CN0>	-0.402596	0.120121	0.420134	3	34260063	34290924	30861	0.000199681		nongenic	others
esv3596424	DEL	<CN0>	-0.402596	0.120121	0.420134	3	65763232	65764018	786	0.000199681		nongenic	others
esv3598252	DEL	<CN0>	-0.402596	0.120121	0.420134	3	154238245	154243825	5580	0.000199681		nongenic	others
esv3599689	DEL	<CN0>	-0.402596	0.120121	0.420134	4	12770447	12772446	1999	0.000199681		nongenic	others
esv3602805	DEL	<CN0>	-0.402596	0.120121	0.420134	4	158048880	158049830	950	0.000199681		nongenic	others
esv3602961	DEL	<CN0>	-0.402596	0.120121	0.420134	4	164378266	164379791	1525	0.000199681		nongenic	others
esv3603407	DEL	<CN0>	-0.402596	0.120121	0.420134	4	182277366	182284296	6930	0.000199681		nongenic	others
esv3608168	DEL	<CN0>	-0.402596	0.120121	0.420134	6	15221468	15222814	1346	0.000199681		nongenic	others
esv3609542	DEL	<CN0>	-0.402596	0.120121	0.420134	6	74962402	74972210	9808	0.000199681		nongenic	others
esv3611353	DEL	<CN0>	-0.402596	0.120121	0.420134	6	156156312	156158059	1747	0.000199681		nongenic	others
esv3611777	DEL	<CN0>	-0.402596	0.120121	0.420134	7	392342	394923	2581	0.000199681		nongenic	others
esv3611805	DEL	<CN0>	-0.402596	0.120121	0.420134	7	1353668	1357016	3348	0.000199681		nongenic	others
esv3616618	DEL	<CN0>	-0.402596	0.120121	0.420134	8	22821773	22824223	2450	0.000199681		nongenic	others
esv3617363	DEL	<CN0>	-0.402596	0.120121	0.420134	8	60744951	60745961	1010	0.000199681		nongenic	others
esv3619364	DEL	<CN0>	-0.402596	0.120121	0.420134	9	4990900	5003074	12174	0.000199681		nongenic	others
esv3620240	DEL	<CN0>	-0.402596	0.120121	0.420134	9	30388045	30457122	69077	0.000199681		nongenic	others
esv3620994	DEL	<CN0>	-0.402596	0.120121	0.420134	9	90715790	90718045	2255	0.000199681		nongenic	others
esv3621225	DEL	<CN0>	-0.402596	0.120121	0.420134	9	102483717	102485976	2259	0.000199681		nongenic	others
esv3621277	DEL	<CN0>	-0.402596	0.120121	0.420134	9	105112923	105118286	5363	0.000199681		nongenic	others
esv3621445	DEL	<CN0>	-0.402596	0.120121	0.420134	9	112502875	112510239	7364	0.000199681		nongenic	others
esv3621758	DEL	<CN0>	-0.402596	0.120121	0.420134	9	128739672	128745774	6102	0.000199681		nongenic	others
esv3622334	DEL	<CN0>	-0.402596	0.120121	0.420134	10	11153693	11156870	3177	0.000199681		nongenic	others
esv3622414	DEL	<CN0>	-0.402596	0.120121	0.420134	10	14017258	14034420	17162	0.000199681		nongenic	others
esv3622443	DEL	<CN0>	-0.402596	0.120121	0.420134	10	15422360	15465131	42771	0.000199681		nongenic	others
esv3624079	DEL	<CN0>	-0.402596	0.120121	0.420134	10	87782551	87784584	2033	0.000199681		nongenic	others
esv3624214	DEL	<CN0>	-0.402596	0.120121	0.420134	10	93671516	93679000	7484	0.000199681		nongenic	others
esv3625905	DEL	<CN0>	-0.402596	0.120121	0.420134	11	34087284	34089662	2378	0.000199681		nongenic	others
esv3626169	DEL	<CN0>	-0.402596	0.120121	0.420134	11	44760422	44762156	1734	0.000199681		nongenic	others
esv3627828	DEL	<CN0>	-0.402596	0.120121	0.420134	11	116476443	116484373	7930	0.000199681		nongenic	others
esv3630608	DEL	<CN0>	-0.402596	0.120121	0.420134	12	103679909	103685213	5304	0.000199681		nongenic	others
esv3630742	DEL	<CN0>	-0.402596	0.120121	0.420134	12	111248711	111250562	1851	0.000199681		nongenic	others
esv3634172	DEL	<CN0>	-0.402596	0.120121	0.420134	14	40840405	40841427	1022	0.000199681		nongenic	others
esv3634655	DEL	<CN0>	-0.402596	0.120121	0.420134	14	60309496	60317550	8054	0.000199681		nongenic	others
esv3634923	DEL	<CN0>	-0.402596	0.120121	0.420134	14	74378940	74380944	2004	0.000199681		nongenic	others
esv3636702	DEL	<CN0>	-0.402596	0.120121	0.420134	15	62843807	62887540	43733	0.000199681		nongenic	others
esv3637514	DEL	<CN0>	-0.402596	0.120121	0.420134	15	102066354	102071749	5395	0.000199681		nongenic	others
esv3637655	DEL	<CN0>	-0.402596	0.120121	0.420134	16	3229098	3248941	19843	0.000199681		nongenic	others
esv3637740	DEL	<CN0>	-0.402596	0.120121	0.420134	16	6187417	6201444	14027	0.000199681		nongenic	others
esv3637745	DEL	<CN0>	-0.402596	0.120121	0.420134	16	6442767	6475578	32811	0.000199681		nongenic	others
esv3641068	DEL	<CN0>	-0.402596	0.120121	0.420134	17	64572157	64592645	20488	0.000199681		nongenic	others
esv3641509	DEL	<CN0>	-0.402596	0.120121	0.420134	18	847895	849610	1715	0.000199681		nongenic	others
esv3642854	DEL	<CN0>	-0.402596	0.120121	0.420134	18	63720834	63724131	3297	0.000199681		nongenic	others
esv3644301	DEL	<CN0>	-0.402596	0.120121	0.420134	19	38462561	38464571	2010	0.000199681		nongenic	others
esv3645588	DEL	<CN0>	-0.402596	0.120121	0.420134	20	25512395	25520597	8202	0.000199681		nongenic	others
esv3590852	DUP	<CN2>	-0.402596	0.120121	0.420134	2	55345355	55352743	7388	0.000199681		nongenic	others
esv3592866	DUP	<CN2>	-0.402596	0.120121	0.420134	2	150345158	150409552	64394	0.000199681		nongenic	others
esv3604351	DUP	<CN2>	-0.402596	0.120121	0.420134	5	22503162	22624797	121635	0.000199681		nongenic	others
esv3610966	DUP	<CN2>	-0.402596	0.120121	0.420134	6	139465546	139478998	13452	0.000199681		nongenic	others
esv3612155	DUP	<CN2>	-0.402596	0.120121	0.420134	7	9445497	9466197	20700	0.000199681		nongenic	others
esv3613096	DUP	<CN2>	-0.402596	0.120121	0.420134	7	48823368	48879113	55745	0.000199681		nongenic	others
esv3617664	DUP	<CN2>	-0.402596	0.120121	0.420134	8	75423651	75600052	176401	0.000199681		nongenic	others
esv3618969	DUP	<CN2>	-0.402596	0.120121	0.420134	8	138806123	138922793	116670	0.000199681		nongenic	others
esv3628456	DUP	<CN2>	-0.402596	0.120121	0.420134	12	8143531	8154399	10868	0.000199681		nongenic	others
esv3590694	LINE1	<INS:ME:LINE1>	-0.402596	0.120121	0.420134	2	49679275	49685023	5748	0.000199681		nongenic	others
esv3601930	LINE1	<INS:ME:LINE1>	-0.402596	0.120121	0.420134	4	118768431	118774245	5814	0.000199681		nongenic	others
esv3606662	LINE1	<INS:ME:LINE1>	-0.402596	0.120121	0.420134	5	125034700	125038288	3588	0.000199681		nongenic	others
esv3610299	LINE1	<INS:ME:LINE1>	-0.402596	0.120121	0.420134	6	107727653	107733573	5920	0.000199681		nongenic	others
esv3613957	LINE1	<INS:ME:LINE1>	-0.402596	0.120121	0.420134	7	83697929	83699910	1981	0.000199681		nongenic	others
esv3617665	LINE1	<INS:ME:LINE1>	-0.402596	0.120121	0.420134	8	75424784	75426085	1301	0.000199681		nongenic	others
esv3622207	LINE1	<INS:ME:LINE1>	-0.402596	0.120121	0.420134	10	4789911	4795384	5473	0.000199681		nongenic	others
esv3624199	LINE1	<INS:ME:LINE1>	-0.402596	0.120121	0.420134	10	92747313	92750837	3524	0.000199681		nongenic	others
esv3642177	LINE1	<INS:ME:LINE1>	-0.402596	0.120121	0.420134	18	31495588	31500486	4898	0.000199681		nongenic	others
esv3645649	LINE1	<INS:ME:LINE1>	-0.402596	0.120121	0.420134	20	29996318	29996465	147	0.000199681		nongenic	others
esv3595889	SVA	<INS:ME:SVA>	-0.402596	0.120121	0.420134	3	37414977	37416192	1215	0.000199681		nongenic	others
esv3623737	SVA	<INS:ME:SVA>	-0.402596	0.120121	0.420134	10	70971336	70972904	1568	0.000199681		nongenic	others
esv3643649	SVA	<INS:ME:SVA>	-0.402596	0.120121	0.420134	19	10329720	10331264	1544	0.000199681		nongenic	others
esv3647697	DUP	<CN2>	-0.402596	0.120121	0.420134	22	37256225	37262844	6619	0.000199681	NCF4	genic	others
esv3620714	LINE1	<INS:ME:LINE1>	-0.402596	0.120121	0.420134	9	77692297	77698205	5908	0.000199681	NMRK1	genic	others
esv3609459	DUP	<CN2>	-0.402596	0.120121	0.420134	6	71982894	72011170	28276	0.000199681	OGFRL1	genic	others
esv3610732	ALU	<INS:ME:ALU>	-0.402596	0.120121	0.420134	6	128303827	128304095	268	0.000199681	PTPRK	genic	others
esv3591768	DUP	<CN2>	-0.402596	0.120121	0.420134	2	102019582	102050941	31359	0.000199681	RFX8	genic	others
esv3643359	DUP	<CN2>	-0.402596	0.120121	0.420134	19	656766	668988	12222	0.000199681	RNF126	genic	others
esv3599207	DEL	<CN0>	-0.402596	0.120121	0.420134	3	194304558	194330523	25965	0.000199681	TMEM44	genic	others
esv3644040	DEL	<CN0>	-0.402596	0.120121	0.420134	19	24285074	24331433	46359	0.000199681	ZNF254	genic	others
rs532162772	SNP	A	-0.402596	0.120121	0.420134	21	35020719	35020719	1	0.000199681			others
esv3640358	DUP	<CN2>	-0.402596	0.120121	0.420134	17	29217946	29229754	11808	0.000199681	ATAD5	genic	others
esv3584994	DUP	<CN2>	-0.402596	0.120121	0.420134	1	1304952	1323528	18576	0.000199681	AURKAIP1	genic	others
esv3637917	DEL	<CN0>	-0.402596	0.120121	0.420134	16	10961155	10998007	36852	0.000199681	CIITA	genic	others
esv3588129	DUP	<CN2>	-0.402596	0.120121	0.420134	1	184814696	184974866	160170	0.000199681	FAM129A	genic	others
esv3614300	DEL	<CN0>	-0.402596	0.120121	0.420134	7	100192071	100194552	2481	0.000199681	FBXO24	genic	others
esv3635992	DUP	<CN2>	-0.402596	0.120121	0.420134	15	28477852	28539259	61407	0.000199681	HERC2	genic	others
esv3647270	DUP	<CN2>	-0.402596	0.120121	0.420134	22	19323132	19355759	32627	0.000199681	HIRA	genic	others
esv3645652	DUP	<CN2>	-0.402596	0.120121	0.420134	20	30088513	30164367	75854	0.000199681	HM13	genic	others
esv3629799	DEL	<CN0>	-0.402596	0.120121	0.420134	12	66613474	66626079	12605	0.000199681	IRAK3	genic	others
esv3621994	DEL	<CN0>	-0.402596	0.120121	0.420134	9	138415195	138425237	10042	0.000199681	LCN1	genic	others
esv3637595	DEL	<CN0>	-0.402596	0.120121	0.420134	16	909147	940552	31405	0.000199681	LMF1	genic	others
esv3585258	DEL	<CN0>	-0.402596	0.120121	0.420134	1	13785920	13823188	37268	0.000199681	LRRC38	genic	others
esv3586446	DUP	<CN2>	-0.402596	0.120121	0.420134	1	74373853	74641099	267246	0.000199681	LRRIQ3	genic	others
esv3630723	DUP	<CN2>	-0.402596	0.120121	0.420134	12	110023459	110041271	17812	0.000199681	MVK	genic	others
esv3586789	ALU	<INS:ME:ALU>	-0.402596	0.120121	0.420134	1	91831104	91831366	262	0.000199681		nongenic	others
esv3589122	ALU	<INS:ME:ALU>	-0.402596	0.120121	0.420134	1	232085533	232085810	277	0.000199681		nongenic	others
esv3606092	ALU	<INS:ME:ALU>	-0.402596	0.120121	0.420134	5	103367224	103367464	240	0.000199681		nongenic	others
esv3606346	ALU	<INS:ME:ALU>	-0.402596	0.120121	0.420134	5	113896945	113897179	234	0.000199681		nongenic	others
esv3613058	ALU	<INS:ME:ALU>	-0.402596	0.120121	0.420134	7	47464159	47464439	280	0.000199681		nongenic	others
esv3615079	ALU	<INS:ME:ALU>	-0.402596	0.120121	0.420134	7	133553299	133553558	259	0.000199681		nongenic	others
esv3617800	ALU	<INS:ME:ALU>	-0.402596	0.120121	0.420134	8	82578760	82579040	280	0.000199681		nongenic	others
esv3622592	ALU	<INS:ME:ALU>	-0.402596	0.120121	0.420134	10	22454988	22455263	275	0.000199681		nongenic	others
esv3634868	ALU	<INS:ME:ALU>	-0.402596	0.120121	0.420134	14	71329899	71330179	280	0.000199681		nongenic	others
esv3642489	ALU	<INS:ME:ALU>	-0.402596	0.120121	0.420134	18	46821575	46821855	280	0.000199681		nongenic	others
esv3587439	DEL	<CN0>	-0.402596	0.120121	0.420134	1	146914878	146932509	17631	0.000199681		nongenic	others
esv3590090	DEL	<CN0>	-0.402596	0.120121	0.420134	2	25417020	25418272	1252	0.000199681		nongenic	others
esv3591088	DEL	<CN0>	-0.402596	0.120121	0.420134	2	65178560	65179985	1425	0.000199681		nongenic	others
esv3593144	DEL	<CN0>	-0.402596	0.120121	0.420134	2	161678086	161703815	25729	0.000199681		nongenic	others
esv3595604	DEL	<CN0>	-0.402596	0.120121	0.420134	3	25398996	25410579	11583	0.000199681		nongenic	others
esv3597900	DEL	<CN0>	-0.402596	0.120121	0.420134	3	137114747	137116745	1998	0.000199681		nongenic	others
esv3597952	DEL	<CN0>	-0.402596	0.120121	0.420134	3	139900072	139910533	10461	0.000199681		nongenic	others
esv3598334	DEL	<CN0>	-0.402596	0.120121	0.420134	3	158223542	158240531	16989	0.000199681		nongenic	others
esv3600027	DEL	<CN0>	-0.402596	0.120121	0.420134	4	28809169	28824491	15322	0.000199681		nongenic	others
esv3601022	DEL	<CN0>	-0.402596	0.120121	0.420134	4	75940021	75952533	12512	0.000199681		nongenic	others
esv3603170	DEL	<CN0>	-0.402596	0.120121	0.420134	4	172442127	172448519	6392	0.000199681		nongenic	others
esv3603614	DEL	<CN0>	-0.402596	0.120121	0.420134	4	189112692	189114623	1931	0.000199681		nongenic	others
esv3607162	DEL	<CN0>	-0.402596	0.120121	0.420134	5	150020549	150024210	3661	0.000199681		nongenic	others
esv3608448	DEL	<CN0>	-0.402596	0.120121	0.420134	6	27914756	27915147	391	0.000199681		nongenic	others
esv3609624	DEL	<CN0>	-0.402596	0.120121	0.420134	6	77624020	77625787	1767	0.000199681		nongenic	others
esv3609806	DEL	<CN0>	-0.402596	0.120121	0.420134	6	85669245	85670512	1267	0.000199681		nongenic	others
esv3610715	DEL	<CN0>	-0.402596	0.120121	0.420134	6	127058985	127079746	20761	0.000199681		nongenic	others
esv3616465	DEL	<CN0>	-0.402596	0.120121	0.420134	8	16477932	16481676	3744	0.000199681		nongenic	others
esv3620353	DEL	<CN0>	-0.402596	0.120121	0.420134	9	34192713	34197828	5115	0.000199681		nongenic	others
esv3621216	DEL	<CN0>	-0.402596	0.120121	0.420134	9	101653583	101659615	6032	0.000199681		nongenic	others
esv3622122	DEL	<CN0>	-0.402596	0.120121	0.420134	10	2227597	2256708	29111	0.000199681		nongenic	others
esv3623978	DEL	<CN0>	-0.402596	0.120121	0.420134	10	83364046	83368564	4518	0.000199681		nongenic	others
esv3625930	DEL	<CN0>	-0.402596	0.120121	0.420134	11	35392803	35395656	2853	0.000199681		nongenic	others
esv3625935	DEL	<CN0>	-0.402596	0.120121	0.420134	11	35612234	35619036	6802	0.000199681		nongenic	others
esv3628744	DEL	<CN0>	-0.402596	0.120121	0.420134	12	18990643	19003805	13162	0.000199681		nongenic	others
esv3629310	DEL	<CN0>	-0.402596	0.120121	0.420134	12	41766593	41769052	2459	0.000199681		nongenic	others
esv3632003	DEL	<CN0>	-0.402596	0.120121	0.420134	13	47813923	47824386	10463	0.000199681		nongenic	others
esv3632042	DEL	<CN0>	-0.402596	0.120121	0.420134	13	49830324	49831663	1339	0.000199681		nongenic	others
esv3633266	DEL	<CN0>	-0.402596	0.120121	0.420134	13	96869270	96881494	12224	0.000199681		nongenic	others
esv3634056	DEL	<CN0>	-0.402596	0.120121	0.420134	14	35824987	35829158	4171	0.000199681		nongenic	others
esv3634268	DEL	<CN0>	-0.402596	0.120121	0.420134	14	43615818	43618193	2375	0.000199681		nongenic	others
esv3635580	DEL	<CN0>	-0.402596	0.120121	0.420134	14	103666612	103714140	47528	0.000199681		nongenic	others
esv3639557	DEL	<CN0>	-0.402596	0.120121	0.420134	16	88828816	88830904	2088	0.000199681		nongenic	others
esv3639581	DEL	<CN0>	-0.402596	0.120121	0.420134	16	89534815	89540766	5951	0.000199681		nongenic	others
esv3641657	DEL	<CN0>	-0.402596	0.120121	0.420134	18	5636803	5643583	6780	0.000199681		nongenic	others
esv3642564	DEL	<CN0>	-0.402596	0.120121	0.420134	18	51044524	51048957	4433	0.000199681		nongenic	others
esv3644556	DEL	<CN0>	-0.402596	0.120121	0.420134	19	48160611	48169136	8525	0.000199681		nongenic	others
esv3646767	DEL	<CN0>	-0.402596	0.120121	0.420134	21	29144274	29146193	1919	0.000199681		nongenic	others
esv3647870	DEL	<CN0>	-0.402596	0.120121	0.420134	22	43955396	43956621	1225	0.000199681		nongenic	others
esv3618958	DUP	<CN2>	-0.402596	0.120121	0.420134	8	138475895	138797271	321376	0.000199681		nongenic	others
esv3619049	DUP	<CN2>	-0.402596	0.120121	0.420134	8	142022385	142029930	7545	0.000199681		nongenic	others
esv3645931	DUP	<CN2>	-0.402596	0.120121	0.420134	20	44148247	44157188	8941	0.000199681		nongenic	others
esv3590876	LINE1	<INS:ME:LINE1>	-0.402596	0.120121	0.420134	2	56357368	56363314	5946	0.000199681		nongenic	others
esv3595988	LINE1	<INS:ME:LINE1>	-0.402596	0.120121	0.420134	3	41964010	41970009	5999	0.000199681		nongenic	others
esv3614218	LINE1	<INS:ME:LINE1>	-0.402596	0.120121	0.420134	7	96520660	96524910	4250	0.000199681		nongenic	others
esv3620982	LINE1	<INS:ME:LINE1>	-0.402596	0.120121	0.420134	9	90147869	90153190	5321	0.000199681		nongenic	others
esv3634779	LINE1	<INS:ME:LINE1>	-0.402596	0.120121	0.420134	14	66387796	66393458	5662	0.000199681		nongenic	others
esv3638815	LINE1	<INS:ME:LINE1>	-0.402596	0.120121	0.420134	16	63521382	63521754	372	0.000199681		nongenic	others
esv3640407	LINE1	<INS:ME:LINE1>	-0.402596	0.120121	0.420134	17	31819245	31821110	1865	0.000199681		nongenic	others
esv3625564	DUP	<CN2>	-0.402596	0.120121	0.420134	11	21051699	21151776	100077	0.000199681	NELL1	genic	others
esv3625577	DUP	<CN2>	-0.402596	0.120121	0.420134	11	21329857	21454355	124498	0.000199681	NELL1	genic	others
esv3586044	DUP	<CN2>	-0.402596	0.120121	0.420134	1	52332138	52361967	29829	0.000199681	NRD1	genic	others
esv3643764	DUP	<CN2>	-0.402596	0.120121	0.420134	19	15190879	15200103	9224	0.000199681	OR1I1	genic	others
esv3606533	DUP	<CN2>	-0.402596	0.120121	0.420134	5	120008555	120033876	25321	0.000199681	PRR16	genic	others
esv3623814	DEL	<CN0>	-0.402596	0.120121	0.420134	10	75304248	75315513	11265	0.000199681	USP54	genic	others
rs528929131	SNP	G	-0.402596	0.120121	0.420134	21	27414557	27414557	1	0.000199681			others
esv3595904	DEL	<CN0>	-0.402596	0.120121	0.420134	3	38001024	38002036	1012	0.000199681		nongenic	others
esv3611197	DEL	<CN0>	-0.402596	0.120121	0.420134	6	149096954	149102283	5329	0.000199681		nongenic	others
esv3622312	DEL	<CN0>	-0.402596	0.120121	0.420134	10	9638538	9639748	1210	0.000199681		nongenic	others
esv3633438	DEL	<CN0>	-0.402596	0.120121	0.420134	13	105809814	105815568	5754	0.000199681		nongenic	others
esv3636125	DEL	<CN0>	-0.402596	0.120121	0.420134	15	34996273	35031670	35397	0.000199681		nongenic	others
esv3607584	DUP	<CN2>	-0.402596	0.120121	0.420134	5	171264097	171275719	11622	0.000199681		nongenic	others
esv3615276	DEL	<CN0>	-0.402596	0.120121	0.420134	7	142013647	142039006	25359	0.000199681	TCRBV5S1A1T	genic	others
esv3591578	DEL	<CN0>	-0.402596	0.120121	0.420134	2	87866483	87870435	3952	0.000199681		nongenic	others
esv3598135	DEL	<CN0>	-0.402596	0.120121	0.420134	3	148610071	148616024	5953	0.000199681	CPA3	genic	others
esv3631546	DEL	<CN0>	-0.402596	0.120121	0.420134	13	24646109	24653774	7665	0.000199681		nongenic	others
esv3595859	DEL	<CN0>	-0.402595	0.120121	0.420134	3	36401900	36402675	775	0.000199681		nongenic	others
esv3622043	DEL	<CN0>	-0.402595	0.120121	0.420134	9	140747614	140752311	4697	0.000199681		nongenic	others
esv3601879	DEL	<CN0>	-0.402595	0.120121	0.420133	4	117097942	117099095	1153	0.000199681		nongenic	others
esv3633616;esv3633617	CNV	<CN0>,<CN2>	-0.36056	0.215658	0.420133	13	114437561	114450227	12666	0.000599042	GRK1	genic	others
esv3611959;esv3611960	CNV	<CN0>,<CN2>	-0.418989	-0.0306339	0.420107	7	4989008	4998209	9201	0.000399362		nongenic	others
esv3586728	ALU	<INS:ME:ALU>	-0.372292	0.194647	0.420106	1	88696640	88696910	270	0.000599042		nongenic	others
esv3589198	DEL	<CN0>	-0.420029	0.00594678	0.420071	1	235785216	235790583	5367	0.000399361		nongenic	others
esv3601908	DUP	<CN2>	-0.419211	-0.0268043	0.420067	4	117672013	117692762	20749	0.000399361		nongenic	others
esv3603549	ALU	<INS:ME:ALU>	-0.209987	0.363808	0.42006	4	187928512	187928787	275	0.00199681		nongenic	others
esv3632911	DEL	<CN0>	-0.415107	-0.0639238	0.42	13	83946149	83954563	8414	0.000599042		nongenic	others
esv3598961	DEL	<CN0>	-0.301681	0.292209	0.419997	3	184839269	184847449	8180	0.00139776		nongenic	others
esv3640807;esv3640808	CNV	<CN0>,<CN2>	-0.400076	-0.127776	0.419985	17	51865367	51869435	4068	0.000798722		nongenic	others
esv3615833	DEL	<CN0>	-0.394927	0.142839	0.419964	8	1378565	1390958	12393	0.000399361		nongenic	others
esv3603574;esv3603575	CNV	<CN0>,<CN2>	-0.380009	0.178778	0.419962	4	188269470	188316304	46834	0.000399362		nongenic	others
esv3631753	DEL	<CN0>	-0.385234	0.167193	0.419951	13	35175772	35179099	3327	0.000399361		nongenic	others
esv3611009	DEL	<CN0>	-0.419091	-0.0268644	0.419951	6	140726920	140772045	45125	0.000399361		nongenic	others
esv3609518	LINE1	<INS:ME:LINE1>	-0.279164	0.313719	0.419944	6	74527801	74530345	2544	0.00139776	CD109	genic	others
esv3622839	DEL	<CN0>	-0.393804	0.145773	0.419918	10	33052641	33056496	3855	0.000399361		nongenic	others
esv3614076	DUP	<CN2>	-0.381274	0.175955	0.419917	7	89018042	89081840	63798	0.000399361		nongenic	others
esv3602704	ALU	<INS:ME:ALU>	-0.415016	-0.0639545	0.419915	4	153233437	153233714	277	0.000599042		nongenic	others
esv3603404	DEL	<CN0>	-0.408925	-0.0953858	0.419903	4	182200618	182202138	1520	0.000798722		nongenic	others
esv3588106	DEL	<CN0>	-0.271052	0.320699	0.419901	1	182776909	182782177	5268	0.00159744	NPL	genic	others
esv3643321;esv3643322	CNV	<CN0>,<CN2>	-0.41887	-0.0293413	0.419896	18	77549692	77572241	22549	0.000399362		nongenic	others
esv3612632	DEL	<CN0>	-0.415261	-0.0621171	0.419881	7	26248241	26251712	3471	0.000599042	CBX3	genic	others
esv3647686	DEL	<CN0>	-0.392965	0.147907	0.419878	22	36867674	36869089	1415	0.000399361		nongenic	others
esv3597127;esv3597128	CNV	<CN0>,<CN2>	-0.377978	-0.182822	0.419871	3	98770344	98813828	43484	0.00119808		nongenic	others
esv3600234	ALU	<INS:ME:ALU>	-0.318107	0.274026	0.41986	4	36769619	36769899	280	0.00119808		nongenic	others
esv3619711;esv3619712	CNV	<CN0>,<CN2>	-0.418819	-0.0293634	0.419847	9	12480450	12569299	88849	0.000399362		nongenic	others
esv3616091	DEL	<CN0>	-0.37426	0.19021	0.419822	8	6232777	6234639	1862	0.000599042		nongenic	others
esv3647114	DEL	<CN0>	0.402311	-0.119937	0.419808	21	45254911	45264325	9414	0.00738818		nongenic	others
esv3647113	DEL	<CN0>	0.402328	-0.119867	0.419805	21	45232916	45241069	8153	0.00738818		nongenic	others
esv3597959	DEL	<CN0>	-0.419756	0.00627671	0.419803	3	140084810	140087538	2728	0.000399361		nongenic	others
esv3609839	DEL	<CN0>	-0.392524	0.148842	0.419796	6	87223102	87228889	5787	0.000399361		nongenic	others
esv3639615	DUP	<CN2>	-0.381085	0.175966	0.41975	17	27658	151887	124229	0.000399361	DOC2B	genic	others
esv3605520	ALU	<INS:ME:ALU>	0.220202	-0.357341	0.41974	5	78284358	78284629	271	0.00479233		nongenic	others
esv3619268	ALU	<INS:ME:ALU>	-0.351354	-0.229622	0.419734	9	1547985	1548264	279	0.00199681		nongenic	others
esv3607774;esv3607775	CNV	<CN0>,<CN2>	-0.416863	-0.0487327	0.419702	5	179813806	179824675	10869	0.000399362		nongenic	others
esv3623023;esv3623024	CNV	<CN0>,<CN2>	-0.315858	0.276344	0.419681	10	43184528	43247358	62830	0.000798723		nongenic	others
esv3636833	ALU	<INS:ME:ALU>	-0.386063	-0.164521	0.419657	15	70502989	70503247	258	0.00139776		nongenic	others
esv3644316;esv3644317	CNV	<CN0>,<CN2>	-0.376651	0.185054	0.419656	19	39465849	39485572	19723	0.000399362		nongenic	others
esv3593845	DEL	<CN0>	-0.408645	-0.0954589	0.419647	2	195670503	195700772	30269	0.000798722		nongenic	others
esv3620045	DEL	<CN0>	-0.416292	-0.0529278	0.419643	9	24702464	24754534	52070	0.000599042		nongenic	others
esv3617426	ALU	<INS:ME:ALU>	-0.380937	0.175975	0.419619	8	64126788	64127043	255	0.000399361		nongenic	others
esv3647883	DEL	<CN0>	-0.404677	-0.110945	0.419609	22	44345850	44347097	1247	0.000998403		nongenic	others
esv3639038;esv3639039	CNV	<CN0>,<CN2>	-0.382396	0.172748	0.419606	16	73506314	73514515	8201	0.000399362		nongenic	others
esv3616663	ALU	<INS:ME:ALU>	-0.416376	-0.0519107	0.419599	8	24666269	24666538	269	0.000599042		nongenic	others
esv3621294	DEL	<CN0>	-0.419549	0.00614795	0.419594	9	105572431	105626364	53933	0.000399361		nongenic	others
esv3646117	DEL	<CN0>	-0.380898	0.175977	0.419584	20	52172108	52178632	6524	0.000399361		nongenic	others
esv3605120	ALU	<INS:ME:ALU>	0.350811	-0.230177	0.419583	5	55689499	55689762	263	0.474241		nongenic	others
esv3608227	DEL	<CN0>	-0.371785	0.194466	0.419573	6	17949546	17951931	2385	0.000599042		nongenic	others
esv3615484	DEL	<CN0>	-0.371758	0.194465	0.419548	7	151333145	151334012	867	0.000599042		nongenic	others
esv3591341	DEL	<CN0>	-0.332522	0.255782	0.419518	2	77120006	77120790	784	0.000998403		nongenic	others
esv3620747	DUP	<CN2>	-0.39532	0.14038	0.419505	9	79399315	79427838	28523	0.000399361		nongenic	others
esv3639410	DEL	<CN0>	-0.391811	0.149892	0.419504	16	84089436	84108917	19481	0.000399361	MBTPS1	genic	others
esv3618704	DEL	<CN0>	-0.393276	0.145973	0.419493	8	125807227	125810558	3331	0.000399361		nongenic	others
esv3606997	DEL	<CN0>	-0.353533	0.225801	0.41949	5	141753420	141756382	2962	0.000798722		nongenic	others
esv3602807	DUP	<CN2>	-0.373881	0.19021	0.419484	4	158164068	158223281	59213	0.000599042		nongenic	others
esv3620097;esv3620098	CNV	<CN0>,<CN2>	-0.418584	-0.0271275	0.419462	9	26359298	26366070	6772	0.000399362		nongenic	others
esv3598914	ALU	<INS:ME:ALU>	0.058127	-0.415411	0.419458	3	182299013	182299293	280	0.326877		nongenic	others
esv3613474;esv3613475	CNV	<CN0>,<CN2>	-0.386355	-0.163313	0.419454	7	65182620	65206389	23769	0.000998403		nongenic	others
esv3598492	DEL	<CN0>	-0.232007	0.34943	0.419438	3	164808820	164816194	7374	0.00199681		nongenic	others
esv3604700;esv3604701	CNV	<CN0>,<CN2>	-0.418342	-0.030046	0.419419	5	35355090	35366942	11852	0.000399362		nongenic	others
esv3594822	DEL	<CN0>	-0.404326	-0.111454	0.419406	2	242179774	242181103	1329	0.000998403		nongenic	others
esv3598092	DEL	<CN0>	-0.419367	0.00313809	0.419378	3	146061916	146068804	6888	0.000399361		nongenic	others
esv3598133	DEL	<CN0>	-0.419346	0.00485692	0.419374	3	148474908	148478554	3646	0.000399361		nongenic	others
esv3635343	DUP	<CN2>	-0.391963	0.148944	0.419308	14	93159364	93224206	64842	0.000399361	LGMN	genic	others
esv3614371	DEL	<CN0>	-0.391554	0.149936	0.419279	7	102835162	102870657	35495	0.000399361	DPY19L2P2	genic	others
esv3619835	DEL	<CN0>	0.40605	-0.104461	0.419271	9	17256978	17269407	12429	0.00738818		nongenic	others
rs549985744	SNP	T	-0.394163	0.142802	0.419234	21	20253950	20253950	1	0.000399361			others
esv3619867	DEL	<CN0>	-0.419224	0.00144216	0.419227	9	18210133	18217239	7106	0.000399361		nongenic	others
esv3602539	DUP	<CN2>	-0.37604	0.185323	0.419226	4	145045139	145067229	22090	0.000599042	GYPA	genic	others
esv3626535	DEL	<CN0>	0.356678	-0.220284	0.419219	11	59112471	59119145	6674	0.00519169		nongenic	others
esv3615383	ALU	<INS:ME:ALU>	0.411415	-0.0804608	0.419209	7	146403223	146403503	280	0.00698882		nongenic	others
esv3597396	LINE1	<INS:ME:LINE1>	-0.39481	0.140924	0.419206	3	111372849	111378697	5848	0.000399361		nongenic	others
esv3604179;esv3604180	CNV	<CN0>,<CN2>	0.0877928	-0.40991	0.419206	5	17616816	17632004	15188	0.0201678		nongenic	others
esv3612066	DEL	<CN0>	-0.417186	-0.0410454	0.4192	7	7176509	7178992	2483	0.000599042		nongenic	others
esv3635945	ALU	<INS:ME:ALU>	-0.402986	-0.115413	0.419188	15	26451737	26452015	278	0.000998403		nongenic	others
esv3600915	ALU	<INS:ME:ALU>	0.0751241	-0.412381	0.419168	4	70413673	70413952	279	0.250599		nongenic	others
esv3622060	LINE1	<INS:ME:LINE1>	-0.212062	-0.361551	0.419153	9	141075379	141075682	303	0.379393		nongenic	others
esv3634295;esv3634296	CNV	<CN0>,<CN2>	-0.381841	0.17278	0.419113	14	44068154	44195844	127690	0.000399362		nongenic	others
esv3639823	DEL	<CN0>	-0.392996	0.145624	0.419108	17	5771532	5790379	18847	0.000399361		nongenic	others
esv3592502	ALU	<INS:ME:ALU>	-0.213256	-0.360791	0.419104	2	132914665	132914944	279	0.013778		nongenic	others
esv3593835;esv3593836	CNV	<CN0>,<CN2>	-0.41562	-0.053688	0.419073	2	195361661	195435545	73884	0.000399362		nongenic	others
esv3629670	ALU	<INS:ME:ALU>	0.340857	0.243778	0.41906	12	60300048	60300325	277	0.00399361		nongenic	others
esv3598079	ALU	<INS:ME:ALU>	-0.290455	-0.302067	0.419057	3	145562688	145562955	267	0.00239617		nongenic	others
esv3598395	DEL	<CN0>	-0.417024	-0.0411129	0.419046	3	160661777	160667352	5575	0.000599042		nongenic	others
esv3625404	DEL	<CN0>	-0.416995	-0.0411249	0.419018	11	12927548	12928657	1109	0.000599042		nongenic	others
esv3633514	DEL	<CN0>	-0.391253	0.149985	0.419016	13	109679682	109689974	10292	0.000399361		nongenic	others
esv3614234	DEL	<CN0>	-0.391967	0.148072	0.419003	7	97070938	97075181	4243	0.000399361		nongenic	others
.;esv3637393	DUP	<CN0>,<CN2>	-0.183072	0.376886	0.418997	15	98629488	98643415	13927	0.000798722		nongenic	others
esv3637210;esv3637211	CNV	<CN0>,<CN2>	-0.378545	0.179614	0.418996	15	90566166	90572367	6201	0.000399362		nongenic	others
esv3593892	DEL	<CN0>	-0.418987	0.00128929	0.418989	2	197402958	197407892	4934	0.000399361		nongenic	others
esv3627679;esv3627680	CNV	<CN0>,<CN2>	-0.37809	0.180539	0.418982	11	108379733	108451534	71801	0.000399362	EXPH5	genic	others
esv3637643	DEL	<CN0>	-0.391582	0.149011	0.418976	16	2972850	2986058	13208	0.000399361	FLYWCH1	genic	others
esv3645282	ALU	<INS:ME:ALU>	-0.374877	0.187036	0.418945	20	13257014	13257289	275	0.000599042		nongenic	others
esv3631907	DEL	<CN0>	-0.391168	0.149999	0.418941	13	43537316	43548586	11270	0.000399361	EPSTI1	genic	others
esv3594176	DEL	<CN0>	-0.368172	0.199875	0.418928	2	212351196	212415785	64589	0.000599042		nongenic	others
esv3634771	DEL	<CN0>	-0.418926	-0.000379653	0.418926	14	65832573	65835302	2729	0.000399361		nongenic	others
esv3637753	DEL	<CN0>	-0.418906	0.00123726	0.418908	16	6663587	6676676	13089	0.000399361		nongenic	others
esv3623890	DEL	<CN0>	-0.39445	0.141018	0.4189	10	80128295	80135416	7121	0.000399361		nongenic	others
esv3643022	ALU	<INS:ME:ALU>	0.219104	0.357025	0.418896	18	69211223	69211485	262	0.00279553		nongenic	others
esv3611073	DEL	<CN0>	-0.39576	0.137266	0.418889	6	142385567	142403804	18237	0.000399361	NMBR	genic	others
esv3606547	DEL	<CN0>	-0.395673	0.137502	0.418884	5	120264247	120288895	24648	0.000399361		nongenic	others
esv3645708	SVA	<INS:ME:SVA>	-0.278989	0.312423	0.418859	20	33504552	33504730	178	0.00139776		nongenic	others
esv3619744	DEL	<CN0>	-0.418381	-0.0199449	0.418857	9	13896324	13901969	5645	0.000399361		nongenic	others
esv3627021	DEL	<CN0>	-0.418847	0.00119947	0.418849	11	83380439	83382006	1567	0.000399361		nongenic	others
esv3635043	DEL	<CN0>	-0.33223	0.255053	0.418842	14	79747306	79747943	637	0.000998403		nongenic	others
esv3589333	ALU	<INS:ME:ALU>	0.416847	-0.040795	0.418838	1	241334159	241334439	280	0.00678914		nongenic	others
esv3591726	ALU	<INS:ME:ALU>	-0.370275	0.19576	0.418838	2	98905586	98905851	265	0.000599042		nongenic	others
esv3596616;esv3596617	CNV	<CN0>,<CN2>	-0.415865	-0.0498015	0.418836	3	75992843	76004583	11740	0.000399362		nongenic	others
esv3636400	DEL	<CN0>	-0.416068	-0.0479994	0.418828	15	48102729	48104367	1638	0.000599042		nongenic	others
esv3615379	DEL	<CN0>	-0.418814	0.00117825	0.418815	7	146308636	146325008	16372	0.000399361		nongenic	others
esv3645770	DEL	<CN0>	-0.368041	0.199869	0.41881	20	36625848	36626907	1059	0.000599042		nongenic	others
esv3642896	DEL	<CN0>	-0.394504	0.140533	0.418788	18	64855593	64857318	1725	0.000399361		nongenic	others
esv3632205	ALU	<INS:ME:ALU>	-0.406058	-0.102334	0.418755	13	57616848	57617121	273	0.000798722		nongenic	others
esv3626045;esv3626046	CNV	<CN0>,<CN2>	-0.0889199	-0.409196	0.418746	11	39657337	39660939	3602	0.00479233		nongenic	others
esv3601953	DEL	<CN0>	-0.394274	0.141051	0.418745	4	119637208	119640306	3098	0.000399361		nongenic	others
esv3644742	DUP	<CN2>	-0.373839	0.188596	0.418717	19	53679597	53716522	36925	0.000599042	ZNF665	genic	others
esv3636878	DEL	<CN0>	-0.418715	-0.000569264	0.418716	15	72901884	72940323	38439	0.000399361		nongenic	others
esv3639683	DEL	<CN0>	-0.417813	-0.0274567	0.418714	17	1303978	1305181	1203	0.000399361		nongenic	others
esv3637638	SVA	<INS:ME:SVA>	-0.367908	0.199862	0.41869	16	2886841	2887723	882	0.000599042		nongenic	others
esv3646655	DEL	<CN0>	-0.418683	0.0010955	0.418685	21	24939934	24941757	1823	0.000399361		nongenic	others
esv3599197	ALU	<INS:ME:ALU>	-0.41866	0.00108103	0.418662	3	194161408	194161688	280	0.000399361		nongenic	others
esv3613724	DEL	<CN0>	-0.0571478	-0.414739	0.418658	7	75214560	75215584	1024	0.00219649		nongenic	others
esv3605483	LINE1	<INS:ME:LINE1>	-0.369665	0.196513	0.418652	5	76587800	76589050	1250	0.000599042		nongenic	others
esv3616712	DEL	<CN0>	-0.0775149	0.411407	0.418646	8	26943492	26945195	1703	0.00379393		nongenic	others
esv3606735	DEL	<CN0>	-0.418165	-0.0200496	0.418645	5	128172266	128172611	345	0.000399361		nongenic	others
esv3618683	DEL	<CN0>	-0.369644	0.196512	0.418633	8	125148673	125150518	1845	0.000599042		nongenic	others
esv3610519;esv3610520	CNV	<CN0>,<CN2>	-0.417708	-0.0277326	0.418627	6	118884329	119091473	207144	0.000399362	CEP85L	genic	others
esv3611486;esv3611487	CNV	<CN0>,<CN2>	-0.37813	0.179626	0.418627	6	162478187	162500215	22028	0.000399362		nongenic	others
esv3611899	ALU	<INS:ME:ALU>	0.412385	0.0719883	0.418621	7	3823554	3823828	274	0.00579073		nongenic	others
esv3592329	DEL	<CN0>	-0.415835	-0.0480795	0.418605	2	126814774	126820071	5297	0.000599042		nongenic	others
esv3640937	DEL	<CN0>	-0.413734	-0.0636071	0.418595	17	58937604	58944930	7326	0.000599042		nongenic	others
esv3610421	ALU	<INS:ME:ALU>	0.404408	-0.107931	0.418563	6	114078807	114079083	276	0.00698882		nongenic	others
esv3593998	DEL	<CN0>	0.297743	0.294175	0.418556	2	203344118	203344921	803	0.00399361		nongenic	others
esv3646058;esv3646059	CNV	<CN0>,<CN2>	-0.405278	-0.10456	0.418548	20	49750570	49758181	7611	0.000599042		nongenic	others
esv3594591;esv3594592	CNV	<CN0>,<CN2>	-0.372828	0.190161	0.418523	2	230870858	230888026	17168	0.000399362	FBXO36	genic	others
esv3623476	DEL	<CN0>	-0.418514	0.00098832	0.418515	10	62780517	62783631	3114	0.000399361		nongenic	others
esv3636665	ALU	<INS:ME:ALU>	-0.39401	0.141099	0.418512	15	60737815	60738070	255	0.000399361		nongenic	others
esv3621742	DEL	<CN0>	-0.418511	0.000986452	0.418512	9	128013363	128016177	2814	0.000399361		nongenic	others
esv3587970;esv3587971	CNV	<CN0>,<CN2>	-0.352546	0.225527	0.418511	1	174804383	174819257	14874	0.000599042		nongenic	others
esv3643030	DEL	<CN0>	-0.369505	0.196507	0.418508	18	69376203	69378559	2356	0.000599042		nongenic	others
esv3605188	DUP	<CN2>	-0.405767	-0.102403	0.418489	5	59712744	59772543	59799	0.000798722		nongenic	others
esv3587238	DEL	<CN0>	-0.371325	0.192943	0.418461	1	113955952	113958022	2070	0.000599042		nongenic	others
esv3620366	DEL	<CN0>	-0.418395	0.00680205	0.418451	9	34998941	35002562	3621	0.000399361		nongenic	others
esv3596898;esv3596899	CNV	<CN0>,<CN2>	-0.415926	-0.0457339	0.418432	3	87860442	87889624	29182	0.000399362		nongenic	others
esv3642076	ALU	<INS:ME:ALU>	-0.374086	0.187459	0.418427	18	26694943	26695214	271	0.000599042		nongenic	others
esv3633993;esv3633994	CNV	<CN0>,<CN2>	-0.182648	0.376451	0.41842	14	33331760	33347814	16054	0.00139776		nongenic	others
esv3622403	DEL	<CN0>	-0.363238	0.207601	0.418378	10	13445502	13454536	9034	0.000599042		nongenic	others
esv3605723	ALU	<INS:ME:ALU>	-0.181879	-0.376771	0.418373	5	86597280	86597514	234	0.00439297		nongenic	others
esv3634802	ALU	<INS:ME:ALU>	0.389972	0.15151	0.41837	14	67739757	67740037	280	0.00439297		nongenic	others
esv3643364	DUP	<CN2>	-0.363226	0.2076	0.418367	19	724133	803706	79573	0.000599042	PALM	genic	others
esv3646719	DEL	<CN0>	-0.416066	-0.0435708	0.418341	21	27180516	27186184	5668	0.000599042		nongenic	others
esv3622308;esv3622309	CNV	<CN0>,<CN2>	-0.177946	0.378606	0.418339	10	9492626	9495896	3270	0.00159744		nongenic	others
esv3616099	ALU	<INS:ME:ALU>	0.410939	-0.0783103	0.418334	8	6542956	6543236	280	0.00678914		nongenic	others
esv3598262	DEL	<CN0>	-0.417785	-0.0204736	0.418286	3	154691694	154914007	222313	0.000399361	MME	genic	others
esv3640235;esv3640236	CNV	<CN0>,<CN2>	0.00630025	-0.418221	0.418269	17	21346256	21414492	68236	0.00559105		nongenic	others
esv3647714	ALU	<INS:ME:ALU>	-0.417547	-0.0240611	0.418239	22	38008916	38009105	189	0.000399361		nongenic	others
rs558927007	SNP	A	-0.39388	0.140641	0.418236	21	18687675	18687675	1	0.000399361			others
esv3641573	DEL	<CN0>	-0.418103	0.0102571	0.418228	18	2790195	2793636	3441	0.000399361		nongenic	others
esv3603954	DEL	<CN0>	-0.405481	-0.102469	0.418228	5	8320502	8321634	1132	0.000798722		nongenic	others
esv3585891	DEL	<CN0>	-0.391082	0.148219	0.418227	1	45175115	45176119	1004	0.000399361		nongenic	others
esv3606029	ALU	<INS:ME:ALU>	0.412176	-0.0708807	0.418227	5	101265737	101265982	245	0.00559105		nongenic	others
esv3608812	DEL	<CN0>	-0.37485	0.185445	0.418213	6	43206130	43207741	1611	0.000599042		nongenic	others
esv3628486	ALU	<INS:ME:ALU>	-0.367149	0.200248	0.418208	12	9047847	9048124	277	0.000599042		nongenic	others
esv3588046	DEL	<CN0>	-0.417707	-0.0202663	0.418198	1	179064372	179066726	2354	0.000399361		nongenic	others
esv3621228	DEL	<CN0>	-0.417503	-0.0240811	0.418197	9	102933932	102945730	11798	0.000399361		nongenic	others
esv3635230;esv3635231	CNV	<CN0>,<CN2>	-0.378214	0.178443	0.418195	14	86885724	86923979	38255	0.000399362		nongenic	others
esv3639424	DUP	<CN2>	-0.390129	0.15062	0.418195	16	84461212	84501339	40127	0.000399361	ATP2C2	genic	others
esv3622959;esv3622960	CNV	<CN0>,<CN2>	-0.377208	0.180553	0.418193	10	37731342	38036498	305156	0.000399362	MTRNR2L7	genic	others
esv3588033	DEL	<CN0>	-0.417697	-0.020271	0.418189	1	178296172	178297171	999	0.000399361		nongenic	others
esv3625110	DEL	<CN0>	-0.391035	0.148227	0.418186	11	1337317	1338130	813	0.000399361		nongenic	others
esv3645403	ALU	<INS:ME:ALU>	-0.405426	-0.102482	0.418178	20	16318112	16318385	273	0.000798722		nongenic	others
esv3616053	DEL	<CN0>	-0.417678	-0.0202803	0.41817	8	5698931	5709172	10241	0.000399361		nongenic	others
esv3594925;esv3594926	CNV	<CN0>,<CN2>	-0.373637	0.18778	0.418169	3	827848	1000113	172265	0.000399362		nongenic	others
esv3596452	DEL	<CN0>	-0.417474	-0.0240943	0.418168	3	67247625	67255093	7468	0.000399361		nongenic	others
esv3597020	ALU	<INS:ME:ALU>	-0.383674	-0.166302	0.418165	3	94039131	94039406	275	0.00139776		nongenic	others
esv3621571	ALU	<INS:ME:ALU>	-0.405399	-0.102488	0.418153	9	118202170	118202449	279	0.000798722		nongenic	others
esv3640632	DEL	<CN0>	-0.417456	-0.0241023	0.418151	17	41667338	41668494	1156	0.000399361		nongenic	others
esv3631856	DEL	<CN0>	0.0676204	-0.412637	0.418141	13	41083165	41085049	1884	0.00279553		nongenic	others
esv3588678	DEL	<CN0>	-0.394921	0.137396	0.418139	1	208044378	208048715	4337	0.000399361		nongenic	others
esv3633773	DEL	<CN0>	-0.393585	0.141173	0.418138	14	23689619	23697279	7660	0.000399361		nongenic	others
esv3585164	DEL	<CN0>	-0.415637	-0.0455696	0.418127	1	9170160	9181131	10971	0.000599042	GPR157	genic	others
esv3586380;esv3586381	CNV	<CN0>,<CN2>	-0.373586	0.187779	0.418124	1	71784758	71854644	69886	0.000399362		nongenic	others
esv3634595	DEL	<CN0>	-0.418123	0.000744028	0.418124	14	57178804	57198957	20153	0.000399361		nongenic	others
esv3637828	DEL	<CN0>	-0.41812	0.000742363	0.418121	16	8322669	8329112	6443	0.000399361		nongenic	others
esv3591128	DEL	<CN0>	-0.331381	0.254948	0.418105	2	66978403	66983517	5114	0.000998403		nongenic	others
esv3610829	DEL	<CN0>	-0.369462	0.195728	0.418105	6	132375191	132378994	3803	0.000599042		nongenic	others
esv3615374	DEL	<CN0>	-0.418101	0.000730356	0.418102	7	146230504	146348795	118291	0.000399361		nongenic	others
esv3594931;esv3594932	CNV	<CN0>,<CN2>	-0.37356	0.187779	0.418101	3	896257	985012	88755	0.000399362		nongenic	others
esv3630540	LINE1	<INS:ME:LINE1>	-0.309714	0.280848	0.418089	12	100233717	100237442	3725	0.00119808		nongenic	others
esv3621639	DEL	<CN0>	-0.417584	-0.0203253	0.418078	9	122596165	122597069	904	0.000399361		nongenic	others
esv3613566	LINE1	<INS:ME:LINE1>	-0.370897	0.19293	0.418075	7	67459410	67462458	3048	0.000599042		nongenic	others
esv3595342	DEL	<CN0>	-0.415029	-0.0503209	0.418069	3	12910193	12917550	7357	0.000599042		nongenic	others
esv3620253;esv3620254	CNV	<CN0>,<CN2>	-0.373522	0.187779	0.418066	9	30527467	30618453	90986	0.000399362		nongenic	others
esv3615143	ALU	<INS:ME:ALU>	-0.418061	0.000705423	0.418062	7	135840672	135840938	266	0.000399361		nongenic	others
esv3628068	DEL	<CN0>	-0.418055	0.000701693	0.418056	11	129494308	129495874	1566	0.000399361		nongenic	others
esv3607362	DUP	<CN2>	-0.383081	0.167382	0.418053	5	159488314	159509076	20762	0.000399361	TTC1	genic	others
esv3602711	DUP	<CN2>	-0.417527	-0.0207345	0.418042	4	153601663	153606278	4615	0.000399361		nongenic	others
esv3590655	DUP	<CN2>	-0.418038	0.000691393	0.418039	2	48837815	48851080	13265	0.000399361	STON1-GTF2A1L	genic	others
esv3642057	DEL	<CN0>	0.416026	-0.0409784	0.418039	18	25974050	25981469	7419	0.00698882		nongenic	others
esv3615349	DEL	<CN0>	0.415126	0.0489822	0.418006	7	145268661	145269189	528	0.00698882		nongenic	others
esv3622548	ALU	<INS:ME:ALU>	-0.417504	-0.0203633	0.418001	10	20093874	20094154	280	0.000399361		nongenic	others
esv3594900;esv3594901	CNV	<CN0>,<CN2>	-0.373446	0.187778	0.417998	3	370434	582463	212029	0.000399362	CHL1	genic	others
esv3593880	DEL	<CN0>	-0.417969	0.00465609	0.417995	2	196994541	196995873	1332	0.000399361		nongenic	others
esv3644062	DEL	<CN0>	-0.393411	0.141202	0.417984	19	27831072	27887919	56847	0.000399361		nongenic	others
esv3630822	DEL	<CN0>	-0.417978	0.000653866	0.417978	12	115214120	115218282	4162	0.000399361		nongenic	others
esv3637678	DEL	<CN0>	-0.326785	0.260592	0.417967	16	3976730	3989907	13177	0.000798722		nongenic	others
esv3647656	DEL	<CN0>	-0.417965	0.000645959	0.417965	22	35303446	35304255	809	0.000399361		nongenic	others
esv3622080;esv3622081	CNV	<CN0>,<CN2>	-0.377953	0.17845	0.417963	10	624055	639546	15491	0.000399362		nongenic	others
esv3590283	ALU	<INS:ME:ALU>	-0.401532	-0.115981	0.417947	2	33587403	33587683	280	0.000798722		nongenic	others
esv3608586	ALU	<INS:ME:ALU>	-0.413973	-0.0574494	0.41794	6	32469016	32469261	245	0.000599042		nongenic	others
esv3605927	DUP	<CN2>	-0.41793	0.000624223	0.41793	5	98434356	98489483	55127	0.000399361		nongenic	others
esv3641654	ALU	<INS:ME:ALU>	-0.417881	0.000593928	0.417881	18	5388571	5388822	251	0.000399361		nongenic	others
esv3598463	DEL	<CN0>	-0.394604	0.137443	0.417855	3	163324478	163362625	38147	0.000399361		nongenic	others
esv3597367	DEL	<CN0>	-0.417829	0.00393219	0.417848	3	109806696	109811120	4424	0.000399361		nongenic	others
esv3624933	ALU	<INS:ME:ALU>	-0.417841	0.000569719	0.417842	10	132177209	132177485	276	0.000399361		nongenic	others
esv3623980	DEL	<CN0>	-0.412891	-0.0640964	0.417837	10	83461048	83462304	1256	0.000599042		nongenic	others
esv3599227	DEL	<CN0>	-0.365334	-0.202762	0.417829	3	194710814	194714330	3516	0.00159744		nongenic	others
esv3611011	DEL	<CN0>	-0.382899	0.16721	0.417817	6	140775761	140864251	88490	0.000399361		nongenic	others
esv3633285	DEL	<CN0>	-0.374654	0.184946	0.417816	13	97627382	97632717	5335	0.000599042		nongenic	others
esv3642330	DEL	<CN0>	-0.412861	-0.0641058	0.417808	18	39133456	39135091	1635	0.000599042		nongenic	others
esv3635434	DUP	<CN2>	-0.412859	-0.0641064	0.417806	14	97642016	97811232	169216	0.000599042		nongenic	others
esv3609105	DEL	<CN0>	-0.412854	-0.0641081	0.417801	6	56615000	56618577	3577	0.000599042		nongenic	others
esv3619962	ALU	<INS:ME:ALU>	-0.374631	0.184946	0.417795	9	21476674	21476940	266	0.000599042		nongenic	others
esv3619847	DUP	<CN2>	-0.412843	-0.0641113	0.417792	9	17581659	17633783	52124	0.000599042		nongenic	others
esv3597296	DEL	<CN0>	-0.417767	0.000523827	0.417767	3	106633934	106651633	17699	0.000399361		nongenic	others
esv3625149	DEL	<CN0>	-0.393347	0.140728	0.417763	11	3646180	3648903	2723	0.000399361		nongenic	others
esv3638867	DEL	<CN0>	-0.394498	0.137458	0.41776	16	66100221	66104047	3826	0.000399361		nongenic	others
esv3599729	DEL	<CN0>	-0.326592	-0.260498	0.417758	4	14681651	14683641	1990	0.00239617		nongenic	others
esv3588387	ALU	<INS:ME:ALU>	-0.412801	-0.0641244	0.417752	1	194260736	194261011	275	0.000599042		nongenic	others
esv3601207	DEL	<CN0>	-0.4128	-0.0641246	0.417751	4	84862719	84868004	5285	0.000599042		nongenic	others
esv3624285	ALU	<INS:ME:ALU>	-0.417729	0.000500565	0.417729	10	97542864	97543051	187	0.000399361		nongenic	others
esv3643007	DEL	<CN0>	-0.393841	0.139232	0.417728	18	68768919	68797607	28688	0.000399361		nongenic	others
esv3618413	DUP	<CN2>	-0.417688	0.00505289	0.417718	8	111951143	111958865	7722	0.000399361		nongenic	others
esv3643892;esv3643893	CNV	<CN0>,<CN2>	-0.342505	0.239099	0.417706	19	20821293	20848263	26970	0.000798723	ZNF626	genic	others
esv3587716	LINE1	<INS:ME:LINE1>	-0.417703	0.000484922	0.417704	1	160524696	160528832	4136	0.000399361		nongenic	others
esv3613853	DEL	<CN0>	-0.369001	0.195711	0.417689	7	79960902	79966438	5536	0.000599042		nongenic	others
esv3641230	DUP	<CN2>	-0.368964	0.195709	0.417656	17	71827926	72691000	863074	0.000599042	RPL38	genic	others
esv3639131;esv3639132	CNV	<CN0>,<CN2>	-0.400699	-0.117787	0.417652	16	76630707	76654532	23825	0.000599042		nongenic	others
esv3593524	DEL	<CN0>	-0.417647	0.000450493	0.417647	2	181227969	181232311	4342	0.000399361		nongenic	others
esv3605410	DEL	<CN0>	-0.392969	0.141273	0.417592	5	72258258	72261768	3510	0.000399361		nongenic	others
esv3634229	DEL	<CN0>	-0.381229	0.170399	0.417578	14	42789477	42799605	10128	0.000399361		nongenic	others
esv3646593	DEL	<CN0>	-0.370242	0.193063	0.417555	21	23460399	23461419	1020	0.000599042		nongenic	others
esv3619702	ALU	<INS:ME:ALU>	-0.393154	-0.140636	0.417551	9	12377619	12377896	277	0.00119808		nongenic	others
esv3624954	DEL	<CN0>	-0.370222	-0.193087	0.417549	10	133005378	133018077	12699	0.00139776		nongenic	others
esv3640312	ALU	<INS:ME:ALU>	-0.33105	-0.254431	0.417528	17	26950735	26951001	266	0.00219649	KIAA0100	genic	others
esv3598392	ALU	<INS:ME:ALU>	0.350318	-0.227152	0.417517	3	160545091	160545369	278	0.0061901		nongenic	others
esv3615829;esv3615830	CNV	<CN0>,<CN2>	-0.416558	-0.0277911	0.417484	8	1340389	1411997	71608	0.000399362		nongenic	others
esv3618437	ALU	<INS:ME:ALU>	0.415601	0.0395789	0.417481	8	112631860	112632137	277	0.0061901		nongenic	others
esv3641756;esv3641757	CNV	<CN0>,<CN2>	-0.371648	0.190128	0.417457	18	9931409	10085246	153837	0.000399362	VAPA	genic	others
esv3615995	DEL	<CN0>	-0.374254	0.184943	0.417456	8	4475859	4486137	10278	0.000599042		nongenic	others
esv3647571	DEL	<CN0>	-0.401122	-0.115621	0.417453	22	31239742	31253737	13995	0.000998403		nongenic	others
esv3646421	DEL	<CN0>	0.23538	-0.344751	0.417441	21	15460778	15461862	1084	0.33127		nongenic	others
esv3589245	DEL	<CN0>	-0.310075	0.279477	0.417438	1	238258326	238263849	5523	0.00119808		nongenic	others
esv3628219;esv3628220	CNV	<CN0>,<CN2>	-0.413934	-0.053943	0.417434	12	186269	213313	27044	0.000399362	IQSEC3	genic	others
esv3619289	ALU	<INS:ME:ALU>	0.317189	-0.271337	0.417412	9	2326292	2326572	280	0.0277556		nongenic	others
esv3591380	DEL	<CN0>	-0.382357	0.167428	0.417407	2	78650788	78677616	26828	0.000399361		nongenic	others
esv3588370	LINE1	<INS:ME:LINE1>	0.0448345	0.414963	0.417378	1	193549655	193555651	5996	0.00539137		nongenic	others
esv3615831;esv3615832	CNV	<CN0>,<CN2>	-0.416405	-0.0278588	0.417336	8	1357367	1397183	39816	0.000399362		nongenic	others
esv3604638;esv3604639	CNV	<CN0>,<CN2>	-0.415844	-0.0348788	0.417305	5	33184384	33220759	36375	0.000399362		nongenic	others
esv3645591	DEL	<CN0>	0.394344	-0.136465	0.417288	20	25679756	25681886	2130	0.00559105		nongenic	others
esv3641186	ALU	<INS:ME:ALU>	-0.392591	0.141334	0.417256	17	70017798	70018073	275	0.000399361		nongenic	others
esv3606432;esv3606433	CNV	<CN0>,<CN2>	-0.377178	0.17843	0.417253	5	116955815	116982299	26484	0.000399362		nongenic	others
esv3587077	DEL	<CN0>	-0.406808	-0.0927124	0.417239	1	106135139	106137443	2304	0.000798722		nongenic	others
esv3625847	DUP	<CN2>	-0.417198	0.00478437	0.417226	11	31925075	31950859	25784	0.000399361		nongenic	others
esv3600931	DEL	<CN0>	0.386763	0.156433	0.417201	4	70973544	70984223	10679	0.00539137		nongenic	others
esv3621918	DEL	<CN0>	-0.417164	0.00476599	0.417192	9	135542191	135544033	1842	0.000399361		nongenic	others
esv3602920	DEL	<CN0>	-0.41505	-0.041765	0.417146	4	162802501	162804676	2175	0.000599042		nongenic	others
esv3634167	DEL	<CN0>	0.116407	-0.400569	0.41714	14	40609821	40617662	7841	0.368411		nongenic	others
esv3609585;esv3609586	CNV	<CN0>,<CN2>	-0.372586	0.187578	0.41714	6	76666356	76676652	10296	0.000399362		nongenic	others
esv3644504	DUP	<CN2>	-0.369851	0.192892	0.41713	19	45845933	45876990	31057	0.000599042	KLC3	genic	others
esv3642382	ALU	<INS:ME:ALU>	0.373492	-0.185741	0.417128	18	41373855	41374134	279	0.00579073		nongenic	others
esv3600266	ALU	<INS:ME:ALU>	-0.101066	0.404682	0.417112	4	38803928	38804208	280	0.00359425		nongenic	others
esv3614223	DEL	<CN0>	-0.372333	-0.187993	0.417101	7	96789383	96792880	3497	0.00139776		nongenic	others
esv3589074	DUP	<CN2>	-0.382005	0.167448	0.417094	1	229514478	229545418	30940	0.000399361		nongenic	others
esv3623332	ALU	<INS:ME:ALU>	0.147126	0.390274	0.417085	10	56902378	56902657	279	0.390775		nongenic	others
esv3586011	DEL	<CN0>	-0.39236	0.141355	0.417046	1	50822521	50827077	4556	0.000399361		nongenic	others
esv3592759	ALU	<INS:ME:ALU>	-0.225629	0.350739	0.417045	2	144751066	144751346	280	0.00179712		nongenic	others
rs149924146	SNP	G	-0.369733	0.192888	0.417023	21	23723332	23723332	1	0.000599042			others
esv3588419;esv3588420	CNV	<CN0>,<CN2>	-0.376893	0.178484	0.417019	1	194956466	194987344	30878	0.000399362		nongenic	others
esv3645452	DEL	<CN0>	-0.391637	0.143245	0.417012	20	19134448	19137971	3523	0.000399361		nongenic	others
esv3610574	DEL	<CN0>	-0.391625	0.143247	0.417001	6	121198391	121216831	18440	0.000399361		nongenic	others
esv3595901	ALU	<INS:ME:ALU>	-0.3202	0.26713	0.416997	3	37920561	37920841	280	0.00119808		nongenic	others
esv3613414	DEL	<CN0>	-0.381897	0.167454	0.416997	7	63809562	63810139	577	0.000399361		nongenic	others
esv3624753	DEL	<CN0>	-0.416974	0.00343467	0.416988	10	123378842	123381550	2708	0.000399361		nongenic	others
esv3592544	DEL	<CN0>	-0.339606	0.24195	0.416979	2	134611913	134613592	1679	0.000998403		nongenic	others
esv3616456	DUP	<CN2>	-0.393607	0.13761	0.416969	8	16293453	16402782	109329	0.000399361		nongenic	others
esv3597028	DEL	<CN0>	-0.360429	-0.209582	0.416933	3	94301564	94304347	2783	0.00159744		nongenic	others
esv3592778	DEL	<CN0>	0.416886	0.00600308	0.416929	2	145480751	145485356	4605	0.00559105		nongenic	others
esv3592365	DUP	<CN2>	-0.320105	0.267112	0.416912	2	128323875	128335933	12058	0.000998403	MYO7B	genic	others
esv3594728	DEL	<CN0>	-0.368684	0.194648	0.416912	2	237623236	237623849	613	0.000599042		nongenic	others
esv3596446	DEL	<CN0>	-0.387364	0.154141	0.416905	3	67028681	67038757	10076	0.000399361		nongenic	others
esv3605452	LINE1	<INS:ME:LINE1>	0.402928	-0.10703	0.416901	5	75243305	75243683	378	0.00678914		nongenic	others
esv3586720	ALU	<INS:ME:ALU>	-0.387349	0.154143	0.416892	1	88246480	88246759	279	0.000399361		nongenic	others
esv3630553	LINE1	<INS:ME:LINE1>	-0.416878	0.00338015	0.416892	12	100741376	100746586	5210	0.000399361		nongenic	others
esv3626036;esv3626037	CNV	<CN0>,<CN2>	-0.377605	0.176645	0.41688	11	39340574	39349718	9144	0.000399362		nongenic	others
esv3605115	DEL	<CN0>	-0.391479	0.143267	0.41687	5	55485619	55493464	7845	0.000399361		nongenic	others
esv3590783	DEL	<CN0>	-0.390273	0.146477	0.416855	2	52587715	52595035	7320	0.000399361		nongenic	others
esv3604342;esv3604343	CNV	<CN0>,<CN2>	-0.376718	0.178439	0.416841	5	22307959	22318708	10749	0.000399362		nongenic	others
esv3639508	DEL	<CN0>	-0.416818	0.00334661	0.416832	16	87316243	87334658	18415	0.000399361		nongenic	others
esv3632029	DEL	<CN0>	-0.39211	0.141406	0.416828	13	49117576	49119314	1738	0.000399361		nongenic	others
esv3595513	DEL	<CN0>	-0.416717	0.00953228	0.416826	3	21570471	21581941	11470	0.000399361		nongenic	others
esv3591335;esv3591336	CNV	<CN0>,<CN2>	-0.377383	0.176945	0.416806	2	77023809	77036320	12511	0.000399362		nongenic	others
esv3601552	SVA	<INS:ME:SVA>	0.400481	0.115488	0.4168	4	99975170	99975498	328	0.0061901		nongenic	others
esv3630575	LINE1	<INS:ME:LINE1>	-0.324335	-0.261776	0.416797	12	101878156	101878550	394	0.00199681		nongenic	others
esv3613995;esv3613996	CNV	<CN0>,<CN2>	-0.414506	-0.0433921	0.416771	7	85081192	85104724	23532	0.000399362		nongenic	others
esv3624935	LINE1	<INS:ME:LINE1>	-0.416654	0.00962597	0.416765	10	132271098	132273014	1916	0.000399361		nongenic	others
esv3646120	DEL	<CN0>	-0.391352	0.143283	0.416757	20	52265825	52268239	2414	0.000399361		nongenic	others
esv3598230;esv3598231	CNV	<CN0>,<CN2>	-0.348938	0.227805	0.416717	3	153228171	153239096	10925	0.000599042		nongenic	others
esv3613241	ALU	<INS:ME:ALU>	-0.17868	-0.376461	0.416712	7	55410106	55410369	263	0.0249601		nongenic	others
esv3638566	DEL	<CN0>	-0.414247	-0.0452386	0.41671	16	47657716	47661635	3919	0.000599042		nongenic	others
esv3623323	DEL	<CN0>	-0.387073	0.154176	0.416648	10	56569778	56610696	40918	0.000399361		nongenic	others
esv3641313	DEL	<CN0>	-0.416514	0.00955833	0.416624	17	75380420	75384706	4286	0.000399361		nongenic	others
esv3615139	DEL	<CN0>	-0.416606	0.0032265	0.416618	7	135750148	135763013	12865	0.000399361		nongenic	others
esv3641824	DEL	<CN0>	-0.392587	0.139429	0.416611	18	11953073	11954056	983	0.000399361		nongenic	others
esv3630492	ALU	<INS:ME:ALU>	0.408571	-0.0814122	0.416603	12	98300312	98300586	274	0.0061901		nongenic	others
esv3623673	DEL	<CN0>	-0.391176	0.143305	0.416599	10	68838780	68840460	1680	0.000399361		nongenic	others
esv3622956;esv3622957	CNV	<CN0>,<CN2>	-0.415233	-0.0333909	0.416574	10	37728962	37886956	157994	0.000399362		nongenic	others
esv3620859	ALU	<INS:ME:ALU>	0.39844	0.121506	0.416556	9	83588600	83588879	279	0.00379393		nongenic	others
esv3594066	DEL	<CN0>	-0.414131	-0.0447048	0.416537	2	207241522	207243332	1810	0.000599042		nongenic	others
esv3626199	DEL	<CN0>	-0.414125	-0.0447069	0.416532	11	47242480	47246912	4432	0.000599042		nongenic	others
esv3619710	DEL	<CN0>	-0.391894	0.141078	0.416514	9	12462702	12492904	30202	0.000399361		nongenic	others
esv3647830	DEL	<CN0>	-0.416448	0.00313777	0.41646	22	42890750	42894626	3876	0.000399361		nongenic	others
rs535367656	SNP	T	-0.391696	0.141456	0.416456	21	28398713	28398713	1	0.000399361			others
esv3592816	DEL	<CN0>	0.0452328	-0.413982	0.416446	2	148169809	148171244	1435	0.00239617		nongenic	others
esv3636208	DEL	<CN0>	-0.391873	0.140937	0.416446	15	39611435	39616350	4915	0.000399361		nongenic	others
esv3623060	DEL	<CN0>	-0.366151	0.198345	0.416422	10	44757244	44761254	4010	0.000599042		nongenic	others
esv3641620	ALU	<INS:ME:ALU>	0.174109	-0.378252	0.4164	18	4266901	4267180	279	0.00339457		nongenic	others
esv3623324	DEL	<CN0>	-0.381299	0.167301	0.416388	10	56610091	56696971	86880	0.000399361		nongenic	others
esv3585265	DEL	<CN0>	-0.390925	0.143335	0.416374	1	13994663	13998605	3942	0.000399361		nongenic	others
esv3593453	DEL	<CN0>	-0.412114	0.0593575	0.416367	2	177612212	177614251	2039	0.000199681		nongenic	others
esv3598296	ALU	<INS:ME:ALU>	-0.412114	0.0593575	0.416367	3	155853646	155853913	267	0.000199681		nongenic	others
esv3614797	DEL	<CN0>	-0.412114	0.0593575	0.416367	7	119931257	119933089	1832	0.000199681		nongenic	others
esv3635899	DEL	<CN0>	-0.412114	0.0593575	0.416367	15	24819017	24823284	4267	0.000199681		nongenic	others
esv3585036	DUP	<CN2>	-0.412114	0.0593575	0.416367	1	2920631	3005757	85126	0.000199681	ACTRT2	genic	others
esv3587657	DEL	<CN0>	-0.412114	0.0593575	0.416367	1	157763185	157771553	8368	0.000199681	FCRL1	genic	others
esv3620904	DUP	<CN2>	-0.412114	0.0593575	0.416367	9	86392243	86444978	52735	0.000199681	GKAP1	genic	others
esv3631670	DEL	<CN0>	-0.412114	0.0593575	0.416367	13	30781681	30784622	2941	0.000199681	KATNAL1	genic	others
esv3598995	DEL	<CN0>	-0.412114	0.0593575	0.416367	3	186437328	186438960	1632	0.000199681	KNG1	genic	others
esv3595882	DUP	<CN2>	-0.412114	0.0593575	0.416367	3	37150060	37173008	22948	0.000199681	LRRFIP2	genic	others
esv3594018	ALU	<INS:ME:ALU>	-0.412114	0.0593575	0.416367	2	204551184	204551461	277	0.000199681		nongenic	others
esv3595437	ALU	<INS:ME:ALU>	-0.412114	0.0593575	0.416367	3	18698411	18698636	225	0.000199681		nongenic	others
esv3615147	ALU	<INS:ME:ALU>	-0.412114	0.0593575	0.416367	7	136078400	136078678	278	0.000199681		nongenic	others
esv3618280	ALU	<INS:ME:ALU>	-0.412114	0.0593575	0.416367	8	105990440	105990703	263	0.000199681		nongenic	others
esv3620579	ALU	<INS:ME:ALU>	-0.412114	0.0593575	0.416367	9	73107952	73108211	259	0.000199681		nongenic	others
esv3623671	ALU	<INS:ME:ALU>	-0.412114	0.0593575	0.416367	10	68814765	68815037	272	0.000199681		nongenic	others
esv3626328	ALU	<INS:ME:ALU>	-0.412114	0.0593575	0.416367	11	50017568	50017838	270	0.000199681		nongenic	others
esv3628407	ALU	<INS:ME:ALU>	-0.412114	0.0593575	0.416367	12	6639287	6639567	280	0.000199681		nongenic	others
esv3636128	ALU	<INS:ME:ALU>	-0.412114	0.0593575	0.416367	15	35375836	35376112	276	0.000199681		nongenic	others
esv3636495	ALU	<INS:ME:ALU>	-0.412114	0.0593575	0.416367	15	53029448	53029728	280	0.000199681		nongenic	others
esv3643530	ALU	<INS:ME:ALU>	-0.412114	0.0593575	0.416367	19	5613164	5613407	243	0.000199681		nongenic	others
esv3586291	DEL	<CN0>	-0.412114	0.0593575	0.416367	1	66517248	66518514	1266	0.000199681		nongenic	others
esv3587159	DEL	<CN0>	-0.412114	0.0593575	0.416367	1	110387164	110402236	15072	0.000199681		nongenic	others
esv3587161	DEL	<CN0>	-0.412114	0.0593575	0.416367	1	110484123	110485802	1679	0.000199681		nongenic	others
esv3587957	DEL	<CN0>	-0.412114	0.0593575	0.416367	1	174285613	174290473	4860	0.000199681		nongenic	others
esv3587998	DEL	<CN0>	-0.412114	0.0593575	0.416367	1	176097042	176097543	501	0.000199681		nongenic	others
esv3588206	DEL	<CN0>	-0.412114	0.0593575	0.416367	1	188710495	188716060	5565	0.000199681		nongenic	others
esv3588788	DEL	<CN0>	-0.412114	0.0593575	0.416367	1	214707815	214708895	1080	0.000199681		nongenic	others
esv3589277	DEL	<CN0>	-0.412114	0.0593575	0.416367	1	239659072	239663701	4629	0.000199681		nongenic	others
esv3589485	DEL	<CN0>	-0.412114	0.0593575	0.416367	1	246846330	246848036	1706	0.000199681		nongenic	others
esv3589900	DEL	<CN0>	-0.412114	0.0593575	0.416367	2	14923576	14934919	11343	0.000199681		nongenic	others
esv3590938	DEL	<CN0>	-0.412114	0.0593575	0.416367	2	57778968	57784345	5377	0.000199681		nongenic	others
esv3591467	DEL	<CN0>	-0.412114	0.0593575	0.416367	2	82652272	82657712	5440	0.000199681		nongenic	others
esv3593139	DEL	<CN0>	-0.412114	0.0593575	0.416367	2	161466272	161470165	3893	0.000199681		nongenic	others
esv3593409	DEL	<CN0>	-0.412114	0.0593575	0.416367	2	175396175	175398729	2554	0.000199681		nongenic	others
esv3594060	DEL	<CN0>	-0.412114	0.0593575	0.416367	2	206929953	206935198	5245	0.000199681		nongenic	others
esv3594181	DEL	<CN0>	-0.412114	0.0593575	0.416367	2	212684704	212690301	5597	0.000199681		nongenic	others
esv3596534	DEL	<CN0>	-0.412114	0.0593575	0.416367	3	72180011	72180503	492	0.000199681		nongenic	others
esv3596583	DEL	<CN0>	-0.412114	0.0593575	0.416367	3	74946521	74947921	1400	0.000199681		nongenic	others
esv3597803	DEL	<CN0>	-0.412114	0.0593575	0.416367	3	131460343	131500667	40324	0.000199681		nongenic	others
esv3599649	DEL	<CN0>	-0.412114	0.0593575	0.416367	4	11489646	11523092	33446	0.000199681		nongenic	others
esv3601500	DEL	<CN0>	-0.412114	0.0593575	0.416367	4	97755949	97757128	1179	0.000199681		nongenic	others
esv3602348	DEL	<CN0>	-0.412114	0.0593575	0.416367	4	136767785	136778640	10855	0.000199681		nongenic	others
esv3603491	DEL	<CN0>	-0.412114	0.0593575	0.416367	4	186261349	186261675	326	0.000199681		nongenic	others
esv3604952	DEL	<CN0>	-0.412114	0.0593575	0.416367	5	45623308	45639490	16182	0.000199681		nongenic	others
esv3608040	DEL	<CN0>	-0.412114	0.0593575	0.416367	6	8861594	8873796	12202	0.000199681		nongenic	others
esv3608043	DEL	<CN0>	-0.412114	0.0593575	0.416367	6	8965074	8970059	4985	0.000199681		nongenic	others
esv3608064	DEL	<CN0>	-0.412114	0.0593575	0.416367	6	10125222	10130049	4827	0.000199681		nongenic	others
esv3608111	DEL	<CN0>	-0.412114	0.0593575	0.416367	6	12477043	12479661	2618	0.000199681		nongenic	others
esv3608695	DEL	<CN0>	-0.412114	0.0593575	0.416367	6	35845240	35852825	7585	0.000199681		nongenic	others
esv3609809	DEL	<CN0>	-0.412114	0.0593575	0.416367	6	85710626	85712754	2128	0.000199681		nongenic	others
esv3610199	DEL	<CN0>	-0.412114	0.0593575	0.416367	6	103174936	103181812	6876	0.000199681		nongenic	others
esv3610780	DEL	<CN0>	-0.412114	0.0593575	0.416367	6	130320386	130322404	2018	0.000199681		nongenic	others
esv3610797	DEL	<CN0>	-0.412114	0.0593575	0.416367	6	131112261	131145071	32810	0.000199681		nongenic	others
esv3610909	DEL	<CN0>	-0.412114	0.0593575	0.416367	6	136402933	136412056	9123	0.000199681		nongenic	others
esv3612672	DEL	<CN0>	-0.412114	0.0593575	0.416367	7	28470839	28476263	5424	0.000199681		nongenic	others
esv3612826	DEL	<CN0>	-0.412114	0.0593575	0.416367	7	36098429	36112044	13615	0.000199681		nongenic	others
esv3614179	DEL	<CN0>	-0.412114	0.0593575	0.416367	7	93757456	93766270	8814	0.000199681		nongenic	others
esv3614298	DEL	<CN0>	-0.412114	0.0593575	0.416367	7	100092583	100093796	1213	0.000199681		nongenic	others
esv3616773	DEL	<CN0>	-0.412114	0.0593575	0.416367	8	29489467	29491400	1933	0.000199681		nongenic	others
esv3616785	DEL	<CN0>	-0.412114	0.0593575	0.416367	8	30258206	30259639	1433	0.000199681		nongenic	others
esv3616816	DEL	<CN0>	-0.412114	0.0593575	0.416367	8	32786081	32789207	3126	0.000199681		nongenic	others
esv3617005	DEL	<CN0>	-0.412114	0.0593575	0.416367	8	42083662	42112540	28878	0.000199681		nongenic	others
esv3618070	DEL	<CN0>	-0.412114	0.0593575	0.416367	8	95207380	95208149	769	0.000199681		nongenic	others
esv3619757	DEL	<CN0>	-0.412114	0.0593575	0.416367	9	14922870	14935245	12375	0.000199681		nongenic	others
esv3619915	DEL	<CN0>	-0.412114	0.0593575	0.416367	9	19461353	19465408	4055	0.000199681		nongenic	others
esv3622029	DEL	<CN0>	-0.412114	0.0593575	0.416367	9	140251861	140252957	1096	0.000199681		nongenic	others
esv3622593	DEL	<CN0>	-0.412114	0.0593575	0.416367	10	22565762	22579708	13946	0.000199681		nongenic	others
esv3624355	DEL	<CN0>	-0.412114	0.0593575	0.416367	10	101751672	101754213	2541	0.000199681		nongenic	others
esv3624412	DEL	<CN0>	-0.412114	0.0593575	0.416367	10	105116498	105122569	6071	0.000199681		nongenic	others
esv3624897	DEL	<CN0>	-0.412114	0.0593575	0.416367	10	129946657	129950196	3539	0.000199681		nongenic	others
esv3625974	DEL	<CN0>	-0.412114	0.0593575	0.416367	11	37277166	37306903	29737	0.000199681		nongenic	others
esv3626584	DEL	<CN0>	-0.412114	0.0593575	0.416367	11	61408168	61413211	5043	0.000199681		nongenic	others
esv3626876	DEL	<CN0>	-0.412114	0.0593575	0.416367	11	76460185	76461486	1301	0.000199681		nongenic	others
esv3627539	DEL	<CN0>	-0.412114	0.0593575	0.416367	11	102783475	102789611	6136	0.000199681		nongenic	others
esv3628298	DEL	<CN0>	-0.412114	0.0593575	0.416367	12	2069969	2071786	1817	0.000199681		nongenic	others
esv3629004	DEL	<CN0>	-0.412114	0.0593575	0.416367	12	30348844	30349948	1104	0.000199681		nongenic	others
esv3629075	DEL	<CN0>	-0.412114	0.0593575	0.416367	12	32547049	32550164	3115	0.000199681		nongenic	others
esv3629448	DEL	<CN0>	-0.412114	0.0593575	0.416367	12	49550215	49553531	3316	0.000199681		nongenic	others
esv3629672	DEL	<CN0>	-0.412114	0.0593575	0.416367	12	60344928	60441506	96578	0.000199681		nongenic	others
esv3629967	DEL	<CN0>	-0.412114	0.0593575	0.416367	12	74249497	74254904	5407	0.000199681		nongenic	others
esv3630407	DEL	<CN0>	-0.412114	0.0593575	0.416367	12	94301661	94317460	15799	0.000199681		nongenic	others
esv3630975	DEL	<CN0>	-0.412114	0.0593575	0.416367	12	122893483	122895785	2302	0.000199681		nongenic	others
esv3631277	DEL	<CN0>	-0.412114	0.0593575	0.416367	12	132300899	132302575	1676	0.000199681		nongenic	others
esv3631914	DEL	<CN0>	-0.412114	0.0593575	0.416367	13	43632181	43633647	1466	0.000199681		nongenic	others
esv3632277	DEL	<CN0>	-0.412114	0.0593575	0.416367	13	59468049	59471629	3580	0.000199681		nongenic	others
esv3632590	DEL	<CN0>	-0.412114	0.0593575	0.416367	13	68876787	68877506	719	0.000199681		nongenic	others
esv3632770	DEL	<CN0>	-0.412114	0.0593575	0.416367	13	77116818	77117169	351	0.000199681		nongenic	others
esv3632778	DEL	<CN0>	-0.412114	0.0593575	0.416367	13	78116716	78120570	3854	0.000199681		nongenic	others
esv3633063	DEL	<CN0>	-0.412114	0.0593575	0.416367	13	88963898	88964906	1008	0.000199681		nongenic	others
esv3633323	DEL	<CN0>	-0.412114	0.0593575	0.416367	13	99686987	99688674	1687	0.000199681		nongenic	others
esv3633769	DEL	<CN0>	-0.412114	0.0593575	0.416367	14	23371822	23372748	926	0.000199681		nongenic	others
esv3636507	DEL	<CN0>	-0.412114	0.0593575	0.416367	15	53760877	53788027	27150	0.000199681		nongenic	others
esv3636810	DEL	<CN0>	-0.412114	0.0593575	0.416367	15	69060552	69061719	1167	0.000199681		nongenic	others
esv3636888	DEL	<CN0>	-0.412114	0.0593575	0.416367	15	73791519	73807600	16081	0.000199681		nongenic	others
esv3637623	DEL	<CN0>	-0.412114	0.0593575	0.416367	16	1762013	1773068	11055	0.000199681		nongenic	others
esv3638590	DEL	<CN0>	-0.412114	0.0593575	0.416367	16	49196231	49198008	1777	0.000199681		nongenic	others
esv3638802	DEL	<CN0>	-0.412114	0.0593575	0.416367	16	62828373	62841301	12928	0.000199681		nongenic	others
esv3639156	DEL	<CN0>	-0.412114	0.0593575	0.416367	16	77132683	77136232	3549	0.000199681		nongenic	others
esv3640617	DEL	<CN0>	-0.412114	0.0593575	0.416367	17	41094661	41097226	2565	0.000199681		nongenic	others
esv3642601	DEL	<CN0>	-0.412114	0.0593575	0.416367	18	53312624	53322819	10195	0.000199681		nongenic	others
esv3643504	DEL	<CN0>	-0.412114	0.0593575	0.416367	19	4565145	4566038	893	0.000199681		nongenic	others
esv3644270	DEL	<CN0>	-0.412114	0.0593575	0.416367	19	37297853	37300482	2629	0.000199681		nongenic	others
esv3645033	DEL	<CN0>	-0.412114	0.0593575	0.416367	20	3177122	3178371	1249	0.000199681		nongenic	others
esv3645656	DEL	<CN0>	-0.412114	0.0593575	0.416367	20	30355260	30356126	866	0.000199681		nongenic	others
esv3645734	DEL	<CN0>	-0.412114	0.0593575	0.416367	20	34975721	34986025	10304	0.000199681		nongenic	others
esv3647441	DEL	<CN0>	-0.412114	0.0593575	0.416367	22	25174985	25176063	1078	0.000199681		nongenic	others
esv3593271	DUP	<CN2>	-0.412114	0.0593575	0.416367	2	167861254	167978383	117129	0.000199681		nongenic	others
esv3596735	DUP	<CN2>	-0.412114	0.0593575	0.416367	3	80924064	81056581	132517	0.000199681		nongenic	others
esv3603991	DUP	<CN2>	-0.412114	0.0593575	0.416367	5	10105690	10189706	84016	0.000199681		nongenic	others
esv3606706	DUP	<CN2>	-0.412114	0.0593575	0.416367	5	126724514	126730762	6248	0.000199681		nongenic	others
esv3618406	DUP	<CN2>	-0.412114	0.0593575	0.416367	8	111659339	111729944	70605	0.000199681		nongenic	others
esv3618924	DUP	<CN2>	-0.412114	0.0593575	0.416367	8	136668780	136724338	55558	0.000199681		nongenic	others
esv3630300	DUP	<CN2>	-0.412114	0.0593575	0.416367	12	88768973	88815636	46663	0.000199681		nongenic	others
esv3632490	DUP	<CN2>	-0.412114	0.0593575	0.416367	13	66452395	66468818	16423	0.000199681		nongenic	others
esv3638850	DUP	<CN2>	-0.412114	0.0593575	0.416367	16	65365279	65421197	55918	0.000199681		nongenic	others
esv3646036	DUP	<CN2>	-0.412114	0.0593575	0.416367	20	48441645	48451854	10209	0.000199681		nongenic	others
esv3612329	LINE1	<INS:ME:LINE1>	-0.412114	0.0593575	0.416367	7	15015279	15015592	313	0.000199681		nongenic	others
esv3639223	LINE1	<INS:ME:LINE1>	-0.412114	0.0593575	0.416367	16	78684575	78690378	5803	0.000199681		nongenic	others
esv3622174	SVA	<INS:ME:SVA>	-0.412114	0.0593575	0.416367	10	3369685	3371221	1536	0.000199681		nongenic	others
esv3644827	DEL	<CN0>	-0.412114	0.0593575	0.416367	19	55487702	55528732	41030	0.000199681	NLRP2	genic	others
esv3590728	DEL	<CN0>	-0.412114	0.0593575	0.416367	2	50722173	50777440	55267	0.000199681	NRXN1	genic	others
esv3597015	DEL	<CN0>	-0.412114	0.0593575	0.416367	3	93808495	93815765	7270	0.000199681	NSUN3	genic	others
esv3638204	DUP	<CN2>	-0.412114	0.0593575	0.416367	16	22307434	22363777	56343	0.000199681	POLR3E	genic	others
esv3594525	DEL	<CN0>	-0.412114	0.0593575	0.416367	2	227768128	227855872	87744	0.000199681	RHBDD1	genic	others
esv3602040	DEL	<CN0>	-0.412114	0.0593575	0.416367	4	123960700	124000402	39702	0.000199681	SPATA5	genic	others
esv3633618	DUP	<CN2>	-0.412114	0.0593575	0.416367	13	114460554	114492458	31904	0.000199681	TMEM255B	genic	others
esv3589106	DUP	<CN2>	-0.412114	0.0593575	0.416367	1	231246035	231414082	168047	0.000199681	TRIM67	genic	others
esv3625010	DUP	<CN2>	-0.412114	0.0593575	0.416367	10	134655909	134669033	13124	0.000199681	TTC40	genic	others
esv3643854	DEL	<CN0>	-0.412114	0.0593575	0.416367	19	19777405	19785273	7868	0.000199681	ZNF101	genic	others
rs188394850	SNP	A	-0.412114	0.0593575	0.416367	21	39806450	39806450	1	0.000199681			others
rs535255168	SNP	A	-0.412114	0.0593575	0.416367	21	39799232	39799232	1	0.000199681			others
rs560676853	SNP	G	-0.412114	0.0593575	0.416367	21	40398002	40398002	1	0.000199681			others
esv3596883	DUP	<CN2>	-0.412114	0.0593575	0.416367	3	87253247	87277306	24059	0.000199681	CHMP2B	genic	others
esv3609429	ALU	<INS:ME:ALU>	-0.412114	0.0593575	0.416367	6	70881823	70882075	252	0.000199681	COL19A1	genic	others
esv3586490	ALU	<INS:ME:ALU>	-0.412114	0.0593575	0.416367	1	76202199	76202460	261	0.000199681		nongenic	others
esv3616708	ALU	<INS:ME:ALU>	-0.412114	0.0593576	0.416367	8	26818195	26818430	235	0.000199681		nongenic	others
esv3599633	DEL	<CN0>	-0.412114	0.0593575	0.416367	4	10750940	10751776	836	0.000199681		nongenic	others
esv3599878	DEL	<CN0>	-0.412114	0.0593575	0.416367	4	21558955	21652673	93718	0.000199681		nongenic	others
esv3601872	DEL	<CN0>	-0.412114	0.0593576	0.416367	4	116825105	116833500	8395	0.000199681		nongenic	others
esv3604529	DEL	<CN0>	-0.412114	0.0593575	0.416367	5	29374622	29378776	4154	0.000199681		nongenic	others
esv3606841	DEL	<CN0>	-0.412114	0.0593575	0.416367	5	133400636	133401918	1282	0.000199681		nongenic	others
esv3618185	DEL	<CN0>	-0.412114	0.0593575	0.416367	8	100985062	100986831	1769	0.000199681		nongenic	others
esv3620395	DEL	<CN0>	-0.412114	0.0593575	0.416367	9	36458792	36466984	8192	0.000199681		nongenic	others
esv3623982	DEL	<CN0>	-0.412114	0.0593575	0.416367	10	83611641	83613510	1869	0.000199681		nongenic	others
esv3646943	DEL	<CN0>	-0.412114	0.0593575	0.416367	21	36757484	36761358	3874	0.000199681		nongenic	others
esv3596719	DUP	<CN2>	-0.412114	0.0593575	0.416367	3	80401427	80539664	138237	0.000199681		nongenic	others
esv3646562	DUP	<CN2>	-0.412114	0.0593575	0.416367	21	22250871	22299940	49069	0.000199681		nongenic	others
esv3647130	DUP	<CN2>	-0.412114	0.0593576	0.416367	21	45744322	45755111	10789	0.000199681	PFKL	genic	others
rs184722359	SNP	T	-0.412114	0.0593575	0.416367	21	27210380	27210380	1	0.000199681			others
rs190935947	SNP	G	-0.412114	0.0593575	0.416367	21	41757843	41757843	1	0.000199681			others
rs546534310	SNP	C	-0.412114	0.0593575	0.416367	21	22240797	22240797	1	0.000199681			others
esv3591746	DEL	<CN0>	-0.412114	0.0593576	0.416367	2	100776725	100779764	3039	0.000199681		nongenic	others
esv3594620	DEL	<CN0>	-0.412114	0.0593576	0.416367	2	232043284	232044183	899	0.000199681		nongenic	others
esv3620304	DEL	<CN0>	-0.412114	0.0593576	0.416367	9	32598867	32607363	8496	0.000199681		nongenic	others
esv3623330	DEL	<CN0>	-0.412114	0.0593576	0.416367	10	56881318	56889803	8485	0.000199681		nongenic	others
esv3636589	DEL	<CN0>	-0.412114	0.0593576	0.416367	15	56775333	56825770	50437	0.000199681		nongenic	others
esv3644269	DEL	<CN0>	-0.412114	0.0593576	0.416367	19	37273026	37276606	3580	0.000199681		nongenic	others
esv3630424	DUP	<CN2>	-0.412114	0.0593576	0.416367	12	95246826	95260651	13825	0.000199681		nongenic	others
esv3613690	SVA	<INS:ME:SVA>	-0.412114	0.0593576	0.416367	7	73214868	73215049	181	0.000199681		nongenic	others
esv3639405	DEL	<CN0>	-0.412114	0.0593576	0.416367	16	84003211	84051736	48525	0.000199681	NECAB2	genic	others
esv3627864	DEL	<CN0>	-0.412114	0.0593576	0.416367	11	118010059	118015592	5533	0.000199681	SCN4B	genic	others
esv3585730	DEL	<CN0>	-0.412114	0.0593576	0.416367	1	36624114	36632137	8023	0.000199681		nongenic	others
esv3598031	DEL	<CN0>	-0.412114	0.0593576	0.416367	3	144037667	144038918	1251	0.000199681		nongenic	others
esv3608320	DEL	<CN0>	-0.412114	0.0593576	0.416367	6	22001069	22013164	12095	0.000199681		nongenic	others
esv3611211	DEL	<CN0>	-0.412114	0.0593576	0.416367	6	149971562	149975611	4049	0.000199681		nongenic	others
esv3612907	DEL	<CN0>	-0.412114	0.0593576	0.416367	7	39458199	39464696	6497	0.000199681		nongenic	others
esv3624882	DEL	<CN0>	-0.412114	0.0593576	0.416367	10	129228619	129230495	1876	0.000199681		nongenic	others
esv3632177	DEL	<CN0>	-0.412114	0.0593576	0.416367	13	56913507	56918798	5291	0.000199681		nongenic	others
esv3588395	DUP	<CN2>	-0.412114	0.0593576	0.416367	1	194515215	194529088	13873	0.000199681		nongenic	others
esv3646067	DUP	<CN2>	-0.412114	0.0593576	0.416367	20	50351106	50362179	11073	0.000199681		nongenic	others
esv3591943	LINE1	<INS:ME:LINE1>	-0.412114	0.0593576	0.416367	2	110099292	110101048	1756	0.000199681		nongenic	others
esv3611128	LINE1	<INS:ME:LINE1>	-0.412114	0.0593576	0.416367	6	145440528	145441498	970	0.000199681		nongenic	others
esv3630549	DEL	<CN0>	-0.412114	0.0593576	0.416367	12	100545077	100567862	22785	0.000199681	GOLGA2P5	genic	others
esv3636785	DEL	<CN0>	-0.412114	0.0593576	0.416367	15	67647826	67649864	2038	0.000199681	IQCH	genic	others
esv3643044	ALU	<INS:ME:ALU>	-0.412114	0.0593576	0.416367	18	69681551	69681831	280	0.000199681		nongenic	others
esv3620726	DEL	<CN0>	-0.412114	0.0593576	0.416367	9	78136782	78137596	814	0.000199681		nongenic	others
esv3623888	DEL	<CN0>	-0.412114	0.0593576	0.416367	10	80051186	80052693	1507	0.000199681		nongenic	others
esv3642378	DEL	<CN0>	-0.412114	0.0593576	0.416367	18	41145542	41160242	14700	0.000199681		nongenic	others
esv3645830	DEL	<CN0>	-0.412114	0.0593576	0.416367	20	39602542	39603990	1448	0.000199681		nongenic	others
esv3646016	DUP	<CN2>	-0.412114	0.0593576	0.416367	20	48226019	48240224	14205	0.000199681		nongenic	others
esv3643553	SVA	<INS:ME:SVA>	-0.412114	0.0593576	0.416367	19	6358521	6358663	142	0.000199681		nongenic	others
esv3626913	DEL	<CN0>	-0.412114	0.0593576	0.416367	11	78872497	78873467	970	0.000199681		nongenic	others
esv3646030	DUP	<CN2>	-0.412114	0.0593576	0.416367	20	48361001	48369679	8678	0.000199681		nongenic	others
esv3595753	DEL	<CN0>	-0.412114	0.0593576	0.416367	3	31346777	31351675	4898	0.000199681		nongenic	others
esv3611843	DEL	<CN0>	-0.412114	0.0593576	0.416367	7	2495225	2507713	12488	0.000199681		nongenic	others
esv3638866	DEL	<CN0>	-0.412114	0.0593576	0.416367	16	66058963	66071099	12136	0.000199681		nongenic	others
esv3639375	DEL	<CN0>	-0.412114	0.0593576	0.416367	16	82931982	82950087	18105	0.000199681		nongenic	others
esv3591804	DEL	<CN0>	-0.412114	0.0593576	0.416367	2	103997651	104001851	4200	0.000199681		nongenic	others
esv3599537	DEL	<CN0>	-0.412114	0.0593576	0.416367	4	7797723	7799174	1451	0.000199681		nongenic	others
esv3616855	DEL	<CN0>	-0.412114	0.0593576	0.416367	8	34344814	34346239	1425	0.000199681		nongenic	others
esv3628699	DEL	<CN0>	-0.412114	0.0593576	0.416367	12	17168127	17172317	4190	0.000199681		nongenic	others
esv3603070	DEL	<CN0>	-0.412114	0.0593576	0.416367	4	168479418	168480639	1221	0.000199681		nongenic	others
esv3627579	DEL	<CN0>	-0.412114	0.0593576	0.416367	11	104103017	104105349	2332	0.000199681		nongenic	others
esv3635559	DEL	<CN0>	-0.412114	0.0593576	0.416367	14	103014536	103016134	1598	0.000199681		nongenic	others
esv3597432	DUP	<CN2>	-0.412114	0.0593576	0.416367	3	112857449	112868617	11168	0.000199681		nongenic	others
esv3613677	DUP	<CN2>	-0.412114	0.0593576	0.416367	7	72332716	72420536	87820	0.000199681	POM121	genic	others
rs587608674	SNP	T	-0.412114	0.0593576	0.416367	21	46017650	46017650	1	0.000199681			others
esv3587176	DEL	<CN0>	-0.412114	0.0593576	0.416367	1	111520109	111522105	1996	0.000199681		nongenic	others
esv3602202	DEL	<CN0>	-0.412114	0.0593576	0.416367	4	131248973	131280990	32017	0.000199681		nongenic	others
esv3609559	DEL	<CN0>	-0.412114	0.0593577	0.416367	6	75474595	75486917	12322	0.000199681		nongenic	others
esv3639589	DEL	<CN0>	-0.412114	0.0593576	0.416367	16	89678273	89681114	2841	0.000199681		nongenic	others
esv3632928	DUP	<CN2>	-0.412114	0.0593576	0.416367	13	84366299	84404495	38196	0.000199681		nongenic	others
esv3637627	DEL	<CN0>	-0.412114	0.0593577	0.416367	16	1998732	2002440	3708	0.000199681	RPL3L	genic	others
esv3620094	DEL	<CN0>	-0.412114	0.0593577	0.416367	9	26278313	26314495	36182	0.000199681		nongenic	others
esv3628264	DEL	<CN0>	-0.412114	0.0593577	0.416367	12	1057118	1059480	2362	0.000199681		nongenic	others
esv3622454	DEL	<CN0>	-0.412114	0.0593577	0.416367	10	15794436	15795191	755	0.000199681		nongenic	others
esv3602686	ALU	<INS:ME:ALU>	-0.412114	0.0593579	0.416367	4	152360410	152360678	268	0.000199681		nongenic	others
esv3621149	LINE1	<INS:ME:LINE1>	-0.412114	0.0593583	0.416367	9	97996464	97996873	409	0.000199681		nongenic	others
esv3626219	DEL	<CN0>	-0.412112	0.0593681	0.416366	11	47949340	47950715	1375	0.000199681		nongenic	others
esv3614642	DEL	<CN0>	-0.412111	0.0593731	0.416366	7	112873502	112874525	1023	0.000199681		nongenic	others
esv3628282;esv3628283	CNV	<CN0>,<CN2>	-0.414052	-0.0438238	0.416365	12	1554930	1578776	23846	0.000399362		nongenic	others
esv3590212	DEL	<CN0>	-0.412076	0.0595008	0.41635	2	31244319	31249593	5274	0.000199681		nongenic	others
esv3599600	DEL	<CN0>	-0.412056	0.0595656	0.416339	4	10126452	10127886	1434	0.000199681		nongenic	others
esv3633645	DEL	<CN0>	-0.412056	0.0595656	0.416339	13	115061617	115063113	1496	0.000199681		nongenic	others
esv3618395	DUP	<CN2>	-0.412056	0.0595656	0.416339	8	111532620	111596168	63548	0.000199681		nongenic	others
rs534576995	SNP	A	-0.412056	0.0595656	0.416339	21	31138557	31138557	1	0.000199681			others
esv3613619	DEL	<CN0>	-0.412056	0.0595656	0.416339	7	70582149	70591154	9005	0.000199681		nongenic	others
esv3629915	DEL	<CN0>	-0.412056	0.0595658	0.416339	12	72149628	72153079	3451	0.000199681		nongenic	others
esv3642213	DEL	<CN0>	-0.412056	0.0595656	0.416339	18	33585202	33589205	4003	0.000199681		nongenic	others
esv3621186	DEL	<CN0>	-0.412056	0.0595657	0.416339	9	99921811	99929626	7815	0.000199681		nongenic	others
esv3617655	DEL	<CN0>	-0.412056	0.0595661	0.416339	8	75223703	75224627	924	0.000199681		nongenic	others
esv3614474	DEL	<CN0>	-0.412056	0.0595657	0.416339	7	108218285	108228293	10008	0.000199681		nongenic	others
esv3601081	DEL	<CN0>	-0.412056	0.0595657	0.416339	4	78626932	78631499	4567	0.000199681		nongenic	others
esv3647793	DEL	<CN0>	-0.412056	0.0595661	0.416339	22	41600358	41602903	2545	0.000199681	L3MBTL2	genic	others
esv3585033	DUP	<CN2>	-0.412056	0.0595658	0.416339	1	2847963	2898365	50402	0.000199681		nongenic	others
esv3595880	DUP	<CN2>	-0.412056	0.0595658	0.416339	3	37125178	37173050	47872	0.000199681	LRRFIP2	genic	others
esv3646525	DEL	<CN0>	-0.412055	0.0595662	0.416339	21	20871353	20877000	5647	0.000199681		nongenic	others
esv3606835	DEL	<CN0>	-0.412055	0.0595662	0.416339	5	133188638	133199507	10869	0.000199681		nongenic	others
esv3598128	DEL	<CN0>	-0.412055	0.0595663	0.416339	3	147967438	147968972	1534	0.000199681		nongenic	others
esv3603454	DUP	<CN2>	-0.412055	0.0595678	0.416338	4	185136308	185182280	45972	0.000199681	ENPP6	genic	others
esv3604096	DEL	<CN0>	-0.412055	0.0595679	0.416338	5	14658947	14660663	1716	0.000199681		nongenic	others
esv3600610	DEL	<CN0>	-0.412055	0.0595682	0.416338	4	58748307	58762843	14536	0.000199681		nongenic	others
esv3633160	DEL	<CN0>	-0.412055	0.0595683	0.416338	13	92550570	92553031	2461	0.000199681		nongenic	others
esv3587148	DEL	<CN0>	-0.412055	0.0595676	0.416338	1	109625803	109629739	3936	0.000199681		nongenic	others
esv3638196	DUP	<CN2>	-0.412055	0.0595693	0.416338	16	22094984	22123655	28671	0.000199681	VWA3A	genic	others
esv3602320	DUP	<CN2>	-0.412054	0.0595695	0.416338	4	135899700	135923202	23502	0.000199681		nongenic	others
esv3628128	DEL	<CN0>	-0.412054	0.0595696	0.416338	11	132566389	132575348	8959	0.000199681		nongenic	others
esv3597563	ALU	<INS:ME:ALU>	-0.412054	0.0595699	0.416338	3	119272691	119272948	257	0.000199681		nongenic	others
esv3585221	DUP	<CN2>	-0.412054	0.0595699	0.416338	1	11449834	11536217	86383	0.000199681		nongenic	others
esv3607816	DUP	<CN2>	-0.412054	0.05957	0.416338	5	180561922	180591679	29757	0.000199681	OR2V2	genic	others
esv3593840	DEL	<CN0>	-0.412054	0.0595701	0.416338	2	195475411	195479544	4133	0.000199681		nongenic	others
esv3638816	DEL	<CN0>	-0.412054	0.0595702	0.416338	16	63526107	63615687	89580	0.000199681		nongenic	others
esv3616704	DEL	<CN0>	-0.412054	0.0595703	0.416338	8	26595066	26604797	9731	0.000199681		nongenic	others
esv3622427	DEL	<CN0>	-0.412054	0.0595703	0.416338	10	14647890	14648813	923	0.000199681		nongenic	others
esv3617673	ALU	<INS:ME:ALU>	-0.412054	0.0595704	0.416338	8	75952322	75952602	280	0.000199681		nongenic	others
esv3601192	DUP	<CN2>	-0.412054	0.0595705	0.416338	4	84215400	84246367	30967	0.000199681	HPSE	genic	others
esv3595396	DEL	<CN0>	-0.412054	0.0595706	0.416338	3	16044818	16052107	7289	0.000199681		nongenic	others
rs181403002	SNP	G	-0.412054	0.0595706	0.416338	21	31944999	31944999	1	0.000199681			others
esv3630147	DEL	<CN0>	-0.412054	0.0595707	0.416338	12	82408401	82410896	2495	0.000199681		nongenic	others
esv3585040	DUP	<CN2>	-0.412054	0.0595708	0.416338	1	3144724	3209782	65058	0.000199681	PRDM16	genic	others
esv3612756	DEL	<CN0>	-0.412054	0.0595708	0.416338	7	33112852	33117710	4858	0.000199681		nongenic	others
esv3603993	DUP	<CN2>	-0.412054	0.0595709	0.416338	5	10119391	10178312	58921	0.000199681		nongenic	others
esv3628839	DEL	<CN0>	-0.412054	0.0595709	0.416338	12	22917336	22923162	5826	0.000199681		nongenic	others
esv3615846	DEL	<CN0>	-0.412054	0.059571	0.416338	8	1683375	1764883	81508	0.000199681	CLN8	genic	others
esv3593551	DUP	<CN2>	-0.412054	0.059571	0.416338	2	182711388	182795606	84218	0.000199681	SSFA2	genic	others
esv3605385	DEL	<CN0>	-0.412054	0.059571	0.416338	5	70285633	70410609	124976	0.000199681	NAIP	genic	others
esv3625643	DEL	<CN0>	-0.412054	0.0595711	0.416338	11	23434041	23436724	2683	0.000199681		nongenic	others
esv3624725	ALU	<INS:ME:ALU>	-0.412054	0.0595711	0.416338	10	122096160	122096425	265	0.000199681		nongenic	others
esv3619014	DUP	<CN2>	-0.412054	0.0595713	0.416338	8	140294654	140330437	35783	0.000199681		nongenic	others
esv3630777	DUP	<CN2>	-0.412054	0.0595713	0.416338	12	112821379	112832003	10624	0.000199681		nongenic	others
esv3633741	DEL	<CN0>	-0.412054	0.0595713	0.416338	14	22782493	22785917	3424	0.000199681	TCR-	genic	others
esv3586271	SVA	<INS:ME:SVA>	-0.412054	0.0595713	0.416338	1	65261435	65262138	703	0.000199681		nongenic	others
esv3608039	DEL	<CN0>	-0.412054	0.0595713	0.416338	6	8789738	8971253	181515	0.000199681		nongenic	others
esv3627853	DEL	<CN0>	-0.412054	0.0595713	0.416338	11	117274811	117283351	8540	0.000199681	CEP164	genic	others
esv3612730	DEL	<CN0>	-0.412054	0.0595714	0.416338	7	32025631	32031010	5379	0.000199681		nongenic	others
esv3585766	DEL	<CN0>	-0.412054	0.0595714	0.416338	1	38906510	38908028	1518	0.000199681		nongenic	others
esv3593257	DUP	<CN2>	-0.412054	0.0595715	0.416338	2	167504609	167784872	280263	0.000199681	XIRP2	genic	others
esv3635321	ALU	<INS:ME:ALU>	-0.412054	0.0595715	0.416338	14	91366707	91366987	280	0.000199681	RPS6KA5	genic	others
esv3619098	DEL	<CN0>	-0.412054	0.0595716	0.416338	8	144197369	144198018	649	0.000199681		nongenic	others
esv3615129	DEL	<CN0>	-0.412054	0.0595716	0.416338	7	135494293	135496834	2541	0.000199681		nongenic	others
esv3621599	DEL	<CN0>	-0.412054	0.0595716	0.416338	9	119535111	119543820	8709	0.000199681		nongenic	others
esv3617581	ALU	<INS:ME:ALU>	-0.412054	0.0595717	0.416338	8	72108910	72109151	241	0.000199681		nongenic	others
esv3613574	DEL	<CN0>	-0.412054	0.0595717	0.416338	7	67965985	67969493	3508	0.000199681		nongenic	others
esv3638193	DUP	<CN2>	-0.412054	0.0595718	0.416338	16	21945853	22040352	94499	0.000199681	UQCRC2	genic	others
esv3598245	DEL	<CN0>	-0.412054	0.0595718	0.416338	3	153714918	153736372	21454	0.000199681		nongenic	others
esv3629045	DEL	<CN0>	-0.412054	0.0595718	0.416338	12	31529062	31531461	2399	0.000199681		nongenic	others
esv3637150	ALU	<INS:ME:ALU>	-0.412054	0.0595718	0.416338	15	87675328	87675593	265	0.000199681		nongenic	others
esv3646959	DEL	<CN0>	-0.412054	0.0595718	0.416338	21	37405167	37407319	2152	0.000199681		nongenic	others
esv3640887	DEL	<CN0>	-0.412054	0.0595719	0.416338	17	56611560	56630961	19401	0.000199681	C17orf47	genic	others
esv3607812	DUP	<CN2>	-0.412054	0.0595719	0.416338	5	180522765	180610522	87757	0.000199681	OR2V1	genic	others
esv3594375	DEL	<CN0>	-0.412054	0.0595719	0.416338	2	221057950	221058879	929	0.000199681		nongenic	others
esv3604475	DEL	<CN0>	-0.412054	0.0595719	0.416338	5	27529835	27533317	3482	0.000199681		nongenic	others
esv3606635	DEL	<CN0>	-0.412054	0.059572	0.416338	5	124028308	124029007	699	0.000199681		nongenic	others
esv3599710	DUP	<CN2>	-0.412054	0.059572	0.416338	4	13986179	14032443	46264	0.000199681		nongenic	others
esv3646217	DUP	<CN2>	-0.412054	0.059572	0.416338	20	56510079	56530635	20556	0.000199681		nongenic	others
esv3630521	DUP	<CN2>	-0.412054	0.059572	0.416338	12	99459494	99521968	62474	0.000199681	ANKS1B	genic	others
esv3597164	DEL	<CN0>	-0.412054	0.059572	0.416338	3	99741383	99756919	15536	0.000199681		nongenic	others
esv3634121	ALU	<INS:ME:ALU>	-0.412054	0.0595721	0.416338	14	38963709	38963947	238	0.000199681		nongenic	others
esv3599835	DEL	<CN0>	-0.412054	0.0595721	0.416338	4	20106500	20114171	7671	0.000199681		nongenic	others
esv3589643	DEL	<CN0>	-0.412054	0.0595721	0.416338	2	2386254	2392257	6003	0.000199681		nongenic	others
esv3603393	DEL	<CN0>	-0.412054	0.0595721	0.416338	4	181801600	181803574	1974	0.000199681		nongenic	others
esv3585301	DUP	<CN2>	-0.412054	0.0595722	0.416338	1	15397849	15412264	14415	0.000199681		nongenic	others
esv3617486	DUP	<CN2>	-0.412054	0.0595723	0.416338	8	67440544	67453730	13186	0.000199681		nongenic	others
esv3593269	DUP	<CN2>	-0.412054	0.0595723	0.416338	2	167793424	167951258	157834	0.000199681		nongenic	others
esv3587583	DEL	<CN0>	-0.412054	0.0595724	0.416338	1	153371854	153372284	430	0.000199681		nongenic	others
esv3602207	DEL	<CN0>	-0.412054	0.0595725	0.416338	4	131325523	131393538	68015	0.000199681		nongenic	others
esv3647914	DEL	<CN0>	-0.412053	0.0595725	0.416338	22	45328286	45330610	2324	0.000199681		nongenic	others
esv3646034	DUP	<CN2>	-0.412053	0.0595726	0.416338	20	48405202	48443019	37817	0.000199681	SLC9A8	genic	others
esv3642197	DUP	<CN2>	-0.412053	0.0595726	0.416338	18	32813756	32846457	32701	0.000199681	ZNF397	genic	others
esv3620700	DEL	<CN0>	-0.412053	0.0595729	0.416337	9	76976646	76978952	2306	0.000199681		nongenic	others
esv3603994	DUP	<CN2>	-0.412053	0.0595739	0.416337	5	10139867	10177934	38067	0.000199681		nongenic	others
esv3641164	ALU	<INS:ME:ALU>	-0.412053	0.0595739	0.416337	17	68997305	68997553	248	0.000199681		nongenic	others
esv3612873	DEL	<CN0>	-0.412053	0.0595739	0.416337	7	38381867	38386169	4302	0.000199681		nongenic	others
esv3645502	ALU	<INS:ME:ALU>	-0.412053	0.059574	0.416337	20	22304580	22304859	279	0.000199681		nongenic	others
esv3607669	DEL	<CN0>	-0.412053	0.0595741	0.416337	5	175760788	175764173	3385	0.000199681	SIMC1	genic	others
esv3621396	DEL	<CN0>	-0.412053	0.0595743	0.416337	9	110046494	110053525	7031	0.000199681		nongenic	others
esv3602878	ALU	<INS:ME:ALU>	-0.412053	0.0595745	0.416337	4	161596569	161596848	279	0.000199681		nongenic	others
esv3615710	DEL	<CN0>	-0.412053	0.0595749	0.416337	7	157686237	157687405	1168	0.000199681		nongenic	others
esv3619281	LINE1	<INS:ME:LINE1>	-0.412053	0.0595751	0.416337	9	1919542	1919825	283	0.000199681		nongenic	others
esv3605850	DEL	<CN0>	-0.412053	0.0595754	0.416337	5	95453199	95516423	63224	0.000199681		nongenic	others
esv3639105	DEL	<CN0>	-0.412052	0.0595761	0.416337	16	75805550	75807435	1885	0.000199681		nongenic	others
esv3611171	DEL	<CN0>	-0.412052	0.0595767	0.416337	6	147852517	147866330	13813	0.000199681		nongenic	others
esv3645947	DEL	<CN0>	-0.41205	0.0595827	0.416336	20	44763438	44768037	4599	0.000199681		nongenic	others
esv3599280	DEL	<CN0>	-0.41205	0.0595849	0.416335	3	196046813	196049701	2888	0.000199681		nongenic	others
esv3608121	DEL	<CN0>	-0.41205	0.0595849	0.416335	6	13118983	13120098	1115	0.000199681		nongenic	others
esv3589093	DUP	<CN2>	-0.412049	0.0595872	0.416335	1	230617783	231412936	795153	0.000199681	COG2	genic	others
rs531585094	SNP	T	-0.412049	0.0595873	0.416335	21	40907275	40907275	1	0.000199681			others
esv3596475	DEL	<CN0>	-0.412049	0.0595873	0.416335	3	68069332	68073881	4549	0.000199681		nongenic	others
esv3628277	DEL	<CN0>	-0.412049	0.0595877	0.416335	12	1451720	1462100	10380	0.000199681		nongenic	others
esv3630440	DUP	<CN2>	-0.412049	0.0595877	0.416335	12	96265171	96309832	44661	0.000199681	CCDC38	genic	others
esv3601017	DEL	<CN0>	-0.412049	0.0595878	0.416335	4	75401222	75410385	9163	0.000199681		nongenic	others
esv3593123	DEL	<CN0>	-0.412048	0.0595881	0.416335	2	160481889	160488778	6889	0.000199681		nongenic	others
esv3612156	DEL	<CN0>	-0.412048	0.0595881	0.416335	7	9511558	9531008	19450	0.000199681		nongenic	others
esv3646031	DUP	<CN2>	-0.412048	0.0595881	0.416335	20	48366152	48396405	30253	0.000199681		nongenic	others
esv3599647	DEL	<CN0>	-0.412048	0.0595881	0.416335	4	11454861	11507061	52200	0.000199681		nongenic	others
esv3628019	DEL	<CN0>	-0.412048	0.0595881	0.416335	11	127194198	127204268	10070	0.000199681		nongenic	others
esv3627781	DEL	<CN0>	-0.412048	0.0595881	0.416335	11	113716186	113731349	15163	0.000199681	USP28	genic	others
esv3628010	DEL	<CN0>	-0.412048	0.0595881	0.416335	11	126636286	126636914	628	0.000199681		nongenic	others
esv3641485	DUP	<CN2>	-0.412048	0.0595881	0.416335	18	340957	547583	206626	0.000199681	COLEC12	genic	others
esv3593459	DUP	<CN2>	-0.412048	0.0595882	0.416335	2	177890977	177906081	15104	0.000199681		nongenic	others
esv3608117	DEL	<CN0>	-0.412048	0.0595882	0.416335	6	12828568	12830003	1435	0.000199681		nongenic	others
esv3640881	DEL	<CN0>	-0.412048	0.0595882	0.416335	17	56187896	56190395	2499	0.000199681		nongenic	others
esv3592128	DEL	<CN0>	-0.412048	0.0595882	0.416335	2	117954869	117958703	3834	0.000199681		nongenic	others
esv3611331	DEL	<CN0>	-0.412048	0.0595882	0.416335	6	155173309	155174606	1297	0.000199681		nongenic	others
esv3641093	DEL	<CN0>	-0.412048	0.0595882	0.416335	17	65449923	65451878	1955	0.000199681		nongenic	others
esv3601136	DEL	<CN0>	-0.412048	0.0595882	0.416335	4	81298757	81306245	7488	0.000199681		nongenic	others
esv3605999	DEL	<CN0>	-0.412048	0.0595882	0.416335	5	100625133	100637373	12240	0.000199681		nongenic	others
esv3620575	DEL	<CN0>	-0.412048	0.0595882	0.416335	9	72839290	72840585	1295	0.000199681		nongenic	others
esv3624407	DEL	<CN0>	-0.412048	0.0595882	0.416335	10	104932604	104933805	1201	0.000199681		nongenic	others
esv3599982	DUP	<CN2>	-0.412048	0.0595882	0.416335	4	26249094	26257042	7948	0.000199681		nongenic	others
esv3633626	DUP	<CN2>	-0.412048	0.0595882	0.416335	13	114548188	114639304	91116	0.000199681	GAS6	genic	others
esv3646842	DEL	<CN0>	-0.412048	0.0595882	0.416335	21	32221568	32302533	80965	0.000199681	KRTAP11-1	genic	others
esv3604722	ALU	<INS:ME:ALU>	-0.412048	0.0595882	0.416335	5	36425121	36425400	279	0.000199681		nongenic	others
esv3620284	ALU	<INS:ME:ALU>	-0.412048	0.0595882	0.416335	9	31988608	31988875	267	0.000199681		nongenic	others
esv3638151	ALU	<INS:ME:ALU>	-0.412048	0.0595882	0.416335	16	20672211	20672465	254	0.000199681		nongenic	others
esv3642487	ALU	<INS:ME:ALU>	-0.412048	0.0595882	0.416335	18	46668742	46669015	273	0.000199681		nongenic	others
esv3646516	ALU	<INS:ME:ALU>	-0.412048	0.0595882	0.416335	21	20601904	20602168	264	0.000199681		nongenic	others
esv3589526	DEL	<CN0>	-0.412048	0.0595882	0.416335	1	247943048	247946886	3838	0.000199681		nongenic	others
esv3590159	DEL	<CN0>	-0.412048	0.0595882	0.416335	2	28642586	28645823	3237	0.000199681		nongenic	others
esv3592103	DEL	<CN0>	-0.412048	0.0595882	0.416335	2	117499850	117741414	241564	0.000199681		nongenic	others
esv3593957	DEL	<CN0>	-0.412048	0.0595882	0.416335	2	201234641	201237214	2573	0.000199681		nongenic	others
esv3594083	DEL	<CN0>	-0.412048	0.0595882	0.416335	2	208168942	208174341	5399	0.000199681		nongenic	others
esv3599877	DEL	<CN0>	-0.412048	0.0595882	0.416335	4	21558835	21696626	137791	0.000199681		nongenic	others
esv3602212	DEL	<CN0>	-0.412048	0.0595882	0.416335	4	131458671	131541373	82702	0.000199681		nongenic	others
esv3604215	DEL	<CN0>	-0.412048	0.0595882	0.416335	5	17772855	17776730	3875	0.000199681		nongenic	others
esv3605049	DEL	<CN0>	-0.412048	0.0595882	0.416335	5	51447453	51448264	811	0.000199681		nongenic	others
esv3606879	DEL	<CN0>	-0.412048	0.0595882	0.416335	5	135666708	135667682	974	0.000199681		nongenic	others
esv3609690	DEL	<CN0>	-0.412048	0.0595882	0.416335	6	80133731	80136204	2473	0.000199681		nongenic	others
esv3613920	DEL	<CN0>	-0.412048	0.0595882	0.416335	7	82613552	82615916	2364	0.000199681		nongenic	others
esv3620025	DEL	<CN0>	-0.412048	0.0595882	0.416335	9	24082370	24142767	60397	0.000199681		nongenic	others
esv3630406	DEL	<CN0>	-0.412048	0.0595882	0.416335	12	94293202	94321123	27921	0.000199681		nongenic	others
esv3630915	DEL	<CN0>	-0.412048	0.0595882	0.416335	12	120334906	120336154	1248	0.000199681		nongenic	others
esv3632009	DEL	<CN0>	-0.412048	0.0595882	0.416335	13	48026449	48134521	108072	0.000199681		nongenic	others
esv3632570	DEL	<CN0>	-0.412048	0.0595882	0.416335	13	68375480	68377269	1789	0.000199681		nongenic	others
esv3635102	DEL	<CN0>	-0.412048	0.0595882	0.416335	14	82503981	82505692	1711	0.000199681		nongenic	others
esv3637924	DEL	<CN0>	-0.412048	0.0595882	0.416335	16	11400802	11403516	2714	0.000199681		nongenic	others
esv3639582	DEL	<CN0>	-0.412048	0.0595882	0.416335	16	89536238	89537357	1119	0.000199681		nongenic	others
esv3589094	DUP	<CN2>	-0.412048	0.0595882	0.416335	1	230617824	230702647	84823	0.000199681		nongenic	others
esv3630106	DUP	<CN2>	-0.412048	0.0595882	0.416335	12	80805017	80814516	9499	0.000199681		nongenic	others
esv3625751	LINE1	<INS:ME:LINE1>	-0.412048	0.0595882	0.416335	11	26601184	26606661	5477	0.000199681		nongenic	others
esv3636882	LINE1	<INS:ME:LINE1>	-0.412048	0.0595882	0.416335	15	73268024	73274026	6002	0.000199681		nongenic	others
esv3630711	DUP	<CN2>	-0.412048	0.0595882	0.416335	12	109298352	109308563	10211	0.000199681	SVOP	genic	others
esv3606682	ALU	<INS:ME:ALU>	-0.412048	0.0595882	0.416335	5	125911087	125911365	278	0.000199681	ALDH7A1	genic	others
esv3589090	DUP	<CN2>	-0.412048	0.0595882	0.416335	1	230369963	230415921	45958	0.000199681	GALNT2	genic	others
esv3645906	DUP	<CN2>	-0.412048	0.0595882	0.416335	20	42894719	42967254	72535	0.000199681	GDAP1L1	genic	others
esv3633615	DUP	<CN2>	-0.412048	0.0595882	0.416335	13	114427817	114546454	118637	0.000199681	GRK1	genic	others
esv3626778	DEL	<CN0>	-0.412048	0.0595882	0.416335	11	71215039	71248561	33522	0.000199681	KRTAP5-7	genic	others
esv3623797	DEL	<CN0>	-0.412048	0.0595882	0.416335	10	74235188	74256255	21067	0.000199681	MICU1	genic	others
esv3586283	ALU	<INS:ME:ALU>	-0.412048	0.0595882	0.416335	1	65846340	65846615	275	0.000199681		nongenic	others
esv3585336	DEL	<CN0>	-0.412048	0.0595882	0.416335	1	16649754	16657313	7559	0.000199681		nongenic	others
esv3586812	DEL	<CN0>	-0.412048	0.0595882	0.416335	1	93038094	93041744	3650	0.000199681		nongenic	others
esv3589553	DEL	<CN0>	-0.412048	0.0595882	0.416335	1	248594984	248597400	2416	0.000199681		nongenic	others
esv3592311	DEL	<CN0>	-0.412048	0.0595882	0.416335	2	126328429	126329684	1255	0.000199681		nongenic	others
esv3592340	DEL	<CN0>	-0.412048	0.0595882	0.416335	2	127312226	127348898	36672	0.000199681		nongenic	others
esv3592599	DEL	<CN0>	-0.412048	0.0595882	0.416335	2	137185514	137188523	3009	0.000199681		nongenic	others
esv3593511	DEL	<CN0>	-0.412048	0.0595882	0.416335	2	180492579	180533379	40800	0.000199681		nongenic	others
esv3593667	DEL	<CN0>	-0.412048	0.0595882	0.416335	2	187184224	187185519	1295	0.000199681		nongenic	others
esv3593889	DEL	<CN0>	-0.412048	0.0595882	0.416335	2	197313692	197317557	3865	0.000199681		nongenic	others
esv3594413	DEL	<CN0>	-0.412048	0.0595882	0.416335	2	222761745	222787416	25671	0.000199681		nongenic	others
esv3595824	DEL	<CN0>	-0.412048	0.0595882	0.416335	3	35188534	35188931	397	0.000199681		nongenic	others
esv3597617	DEL	<CN0>	-0.412048	0.0595882	0.416335	3	122616111	122617793	1682	0.000199681		nongenic	others
esv3598107	DEL	<CN0>	-0.412048	0.0595882	0.416335	3	146661070	146681457	20387	0.000199681		nongenic	others
esv3598479	DEL	<CN0>	-0.412048	0.0595882	0.416335	3	164075085	164087858	12773	0.000199681		nongenic	others
esv3598839	DEL	<CN0>	-0.412048	0.0595882	0.416335	3	179011739	179014365	2626	0.000199681		nongenic	others
esv3600381	DEL	<CN0>	-0.412048	0.0595882	0.416335	4	43898084	43902567	4483	0.000199681		nongenic	others
esv3600442	DEL	<CN0>	-0.412048	0.0595882	0.416335	4	47106337	47108644	2307	0.000199681		nongenic	others
esv3601767	DEL	<CN0>	-0.412048	0.0595882	0.416335	4	111750384	111755978	5594	0.000199681		nongenic	others
esv3604922	DEL	<CN0>	-0.412048	0.0595882	0.416335	5	44244343	44259564	15221	0.000199681		nongenic	others
esv3608357	DEL	<CN0>	-0.412048	0.0595882	0.416335	6	23858249	23930305	72056	0.000199681		nongenic	others
esv3608508	DEL	<CN0>	-0.412048	0.0595882	0.416335	6	30336360	30336833	473	0.000199681		nongenic	others
esv3608699	DEL	<CN0>	-0.412048	0.0595882	0.416335	6	36156678	36160889	4211	0.000199681		nongenic	others
esv3609072	DEL	<CN0>	-0.412048	0.0595882	0.416335	6	55471096	55477526	6430	0.000199681		nongenic	others
esv3610446	DEL	<CN0>	-0.412048	0.0595882	0.416335	6	115408946	115410198	1252	0.000199681		nongenic	others
esv3611127	DEL	<CN0>	-0.412048	0.0595882	0.416335	6	145424307	145429782	5475	0.000199681		nongenic	others
esv3614544	DEL	<CN0>	-0.412048	0.0595882	0.416335	7	110567640	110570051	2411	0.000199681		nongenic	others
esv3619324	DEL	<CN0>	-0.412048	0.0595882	0.416335	9	3988841	3996868	8027	0.000199681		nongenic	others
esv3620028	DEL	<CN0>	-0.412048	0.0595882	0.416335	9	24157878	24248899	91021	0.000199681		nongenic	others
esv3621769	DEL	<CN0>	-0.412048	0.0595882	0.416335	9	129393798	129394971	1173	0.000199681		nongenic	others
esv3623806	DEL	<CN0>	-0.412048	0.0595882	0.416335	10	74702803	74708932	6129	0.000199681		nongenic	others
esv3623985	DEL	<CN0>	-0.412048	0.0595882	0.416335	10	83701033	83709326	8293	0.000199681		nongenic	others
esv3624842	DEL	<CN0>	-0.412048	0.0595882	0.416335	10	127399455	127406160	6705	0.000199681		nongenic	others
esv3624921	DEL	<CN0>	-0.412048	0.0595882	0.416335	10	131279348	131286255	6907	0.000199681		nongenic	others
esv3626899	DEL	<CN0>	-0.412048	0.0595882	0.416335	11	78085742	78086561	819	0.000199681		nongenic	others
esv3628588	DEL	<CN0>	-0.412048	0.0595882	0.416335	12	11756252	11759344	3092	0.000199681		nongenic	others
esv3630039	DEL	<CN0>	-0.412048	0.0595882	0.416335	12	77487651	77493487	5836	0.000199681		nongenic	others
esv3630497	DEL	<CN0>	-0.412048	0.0595882	0.416335	12	98438027	98445778	7751	0.000199681		nongenic	others
esv3631016	DEL	<CN0>	-0.412048	0.0595882	0.416335	12	125013600	125016077	2477	0.000199681		nongenic	others
esv3633836	DEL	<CN0>	-0.412048	0.0595882	0.416335	14	26258791	26266575	7784	0.000199681		nongenic	others
esv3634773	DEL	<CN0>	-0.412048	0.0595882	0.416335	14	65902248	65914907	12659	0.000199681		nongenic	others
esv3635156	DEL	<CN0>	-0.412048	0.0595882	0.416335	14	84574548	84576972	2424	0.000199681		nongenic	others
esv3637269	DEL	<CN0>	-0.412048	0.0595882	0.416335	15	93322837	93326635	3798	0.000199681		nongenic	others
esv3638068	DEL	<CN0>	-0.412048	0.0595882	0.416335	16	17134380	17142136	7756	0.000199681		nongenic	others
esv3643388	DEL	<CN0>	-0.412048	0.0595882	0.416335	19	1193957	1204097	10140	0.000199681		nongenic	others
esv3644535	DEL	<CN0>	-0.412048	0.0595882	0.416335	19	47264431	47268863	4432	0.000199681		nongenic	others
esv3645226	DEL	<CN0>	-0.412048	0.0595882	0.416335	20	11669697	11675938	6241	0.000199681		nongenic	others
esv3588843	DUP	<CN2>	-0.412048	0.0595882	0.416335	1	217634250	217655068	20818	0.000199681		nongenic	others
esv3596718	DUP	<CN2>	-0.412048	0.0595882	0.416335	3	80400588	80489144	88556	0.000199681		nongenic	others
esv3603366	DUP	<CN2>	-0.412048	0.0595882	0.416335	4	180802895	180822471	19576	0.000199681		nongenic	others
esv3603483	DUP	<CN2>	-0.412048	0.0595882	0.416335	4	185914020	185930486	16466	0.000199681		nongenic	others
esv3620078	DUP	<CN2>	-0.412048	0.0595882	0.416335	9	25368586	25419406	50820	0.000199681		nongenic	others
esv3630799	DUP	<CN2>	-0.412048	0.0595882	0.416335	12	113973948	113979980	6032	0.000199681		nongenic	others
esv3631007	DUP	<CN2>	-0.412048	0.0595882	0.416335	12	124708209	124717709	9500	0.000199681		nongenic	others
esv3634298	DUP	<CN2>	-0.412048	0.0595882	0.416335	14	44174705	44218090	43385	0.000199681		nongenic	others
esv3646640	DUP	<CN2>	-0.412048	0.0595882	0.416335	21	24522922	24648754	125832	0.000199681		nongenic	others
esv3601738	LINE1	<INS:ME:LINE1>	-0.412048	0.0595882	0.416335	4	110153168	110159117	5949	0.000199681		nongenic	others
esv3611220	LINE1	<INS:ME:LINE1>	-0.412048	0.0595882	0.416335	6	150373109	150378777	5668	0.000199681		nongenic	others
esv3617699	LINE1	<INS:ME:LINE1>	-0.412048	0.0595882	0.416335	8	77098052	77100439	2387	0.000199681		nongenic	others
esv3585038	DUP	<CN2>	-0.412048	0.0595882	0.416335	1	3009447	3137148	127701	0.000199681	PRDM16	genic	others
esv3638195	DUP	<CN2>	-0.412048	0.0595882	0.416335	16	22094107	22284976	190869	0.000199681	VWA3A	genic	others
rs556895982	SNP	T	-0.412048	0.0595882	0.416335	21	40279539	40279539	1	0.000199681			others
esv3643845	DEL	<CN0>	-0.412048	0.0595882	0.416335	19	18897018	18902697	5679	0.000199681	COMP	genic	others
esv3592364	ALU	<INS:ME:ALU>	-0.412048	0.0595882	0.416335	2	128300462	128300680	218	0.000199681		nongenic	others
esv3592490	DEL	<CN0>	-0.412048	0.0595882	0.416335	2	132382465	132386387	3922	0.000199681		nongenic	others
esv3593652	DEL	<CN0>	-0.412048	0.0595882	0.416335	2	186498122	186511016	12894	0.000199681		nongenic	others
esv3595284	DEL	<CN0>	-0.412048	0.0595882	0.416335	3	10949222	10951173	1951	0.000199681		nongenic	others
esv3602024	DEL	<CN0>	-0.412048	0.0595882	0.416335	4	123325780	123328283	2503	0.000199681		nongenic	others
esv3603341	DEL	<CN0>	-0.412048	0.0595882	0.416335	4	179841677	179846441	4764	0.000199681		nongenic	others
esv3608103	DEL	<CN0>	-0.412048	0.0595882	0.416335	6	11959026	11960123	1097	0.000199681		nongenic	others
esv3608171	DEL	<CN0>	-0.412048	0.0595882	0.416335	6	15387842	15388399	557	0.000199681		nongenic	others
esv3610101	DEL	<CN0>	-0.412048	0.0595882	0.416335	6	98601767	98613181	11414	0.000199681		nongenic	others
esv3612114	DEL	<CN0>	-0.412048	0.0595882	0.416335	7	8627855	8629163	1308	0.000199681		nongenic	others
esv3613665	DEL	<CN0>	-0.412048	0.0595882	0.416335	7	72084364	72090563	6199	0.000199681		nongenic	others
esv3618221	DEL	<CN0>	-0.412048	0.0595882	0.416335	8	103396962	103406752	9790	0.000199681		nongenic	others
esv3620030	DEL	<CN0>	-0.412048	0.0595882	0.416335	9	24248900	24351154	102254	0.000199681		nongenic	others
esv3622134	DEL	<CN0>	-0.412048	0.0595882	0.416335	10	2620906	2627757	6851	0.000199681		nongenic	others
esv3624150	DEL	<CN0>	-0.412048	0.0595882	0.416335	10	90822174	90831122	8948	0.000199681		nongenic	others
esv3627381	DEL	<CN0>	-0.412048	0.0595882	0.416335	11	96538665	96544504	5839	0.000199681		nongenic	others
esv3628328	DEL	<CN0>	-0.412048	0.0595882	0.416335	12	3026766	3029578	2812	0.000199681		nongenic	others
esv3641813	DEL	<CN0>	-0.412048	0.0595882	0.416335	18	11825847	11829885	4038	0.000199681		nongenic	others
esv3642578	DEL	<CN0>	-0.412048	0.0595882	0.416335	18	51827557	51828157	600	0.000199681		nongenic	others
esv3603462	DUP	<CN2>	-0.412048	0.0595882	0.416335	4	185509628	185523601	13973	0.000199681		nongenic	others
esv3619004	DUP	<CN2>	-0.412048	0.0595882	0.416335	8	140116383	140153013	36630	0.000199681		nongenic	others
esv3634282	DUP	<CN2>	-0.412048	0.0595882	0.416335	14	43851999	43879873	27874	0.000199681		nongenic	others
esv3619140	DUP	<CN2>	-0.412048	0.0595882	0.416335	8	145970994	145991284	20290	0.000199681	ZNF251	genic	others
esv3623825	DEL	<CN0>	-0.412048	0.0595882	0.416335	10	75935281	75967923	32642	0.000199681	ADK	genic	others
esv3630522	DUP	<CN2>	-0.412048	0.0595882	0.416335	12	99521382	99695654	174272	0.000199681	ANKS1B	genic	others
esv3596491	DUP	<CN2>	-0.412048	0.0595882	0.416335	3	69153117	69168909	15792	0.000199681	ARL6IP5	genic	others
esv3602994	ALU	<INS:ME:ALU>	-0.412048	0.0595882	0.416335	4	165420012	165420289	277	0.000199681		nongenic	others
esv3609701	ALU	<INS:ME:ALU>	-0.412048	0.0595882	0.416335	6	80512449	80512725	276	0.000199681		nongenic	others
esv3634628	ALU	<INS:ME:ALU>	-0.412048	0.0595882	0.416335	14	59131580	59131860	280	0.000199681		nongenic	others
esv3643695	ALU	<INS:ME:ALU>	-0.412048	0.0595882	0.416335	19	12337112	12337391	279	0.000199681		nongenic	others
esv3585803	DEL	<CN0>	-0.412048	0.0595882	0.416335	1	40840706	40871773	31067	0.000199681		nongenic	others
esv3587608	DEL	<CN0>	-0.412048	0.0595882	0.416335	1	154608519	154609101	582	0.000199681		nongenic	others
esv3588693	DEL	<CN0>	-0.412048	0.0595882	0.416335	1	208778518	208794630	16112	0.000199681		nongenic	others
esv3591052	DEL	<CN0>	-0.412048	0.0595882	0.416335	2	63496893	63502383	5490	0.000199681		nongenic	others
esv3593953	DEL	<CN0>	-0.412048	0.0595882	0.416335	2	200916868	200922989	6121	0.000199681		nongenic	others
esv3595669	DEL	<CN0>	-0.412048	0.0595882	0.416335	3	27594759	27601825	7066	0.000199681		nongenic	others
esv3596121	DEL	<CN0>	-0.412048	0.0595882	0.416335	3	49234429	49238681	4252	0.000199681		nongenic	others
esv3596550	DEL	<CN0>	-0.412048	0.0595882	0.416335	3	73066007	73076302	10295	0.000199681		nongenic	others
esv3598075	DEL	<CN0>	-0.412048	0.0595882	0.416335	3	145437424	145497022	59598	0.000199681		nongenic	others
esv3603999	DEL	<CN0>	-0.412048	0.0595882	0.416335	5	10501309	10502236	927	0.000199681		nongenic	others
esv3606622	DEL	<CN0>	-0.412048	0.0595882	0.416335	5	123265786	123277458	11672	0.000199681		nongenic	others
esv3608647	DEL	<CN0>	-0.412048	0.0595882	0.416335	6	33924493	33942568	18075	0.000199681		nongenic	others
esv3620093	DEL	<CN0>	-0.412048	0.0595882	0.416335	9	26266719	26285990	19271	0.000199681		nongenic	others
esv3622533	DEL	<CN0>	-0.412048	0.0595882	0.416335	10	19657276	19689001	31725	0.000199681		nongenic	others
esv3628871	DEL	<CN0>	-0.412048	0.0595882	0.416335	12	24570726	24583300	12574	0.000199681		nongenic	others
esv3640995	DEL	<CN0>	-0.412048	0.0595882	0.416335	17	61543465	61544448	983	0.000199681		nongenic	others
esv3641684	DEL	<CN0>	-0.412048	0.0595882	0.416335	18	7138327	7143257	4930	0.000199681		nongenic	others
esv3645873	DEL	<CN0>	-0.412048	0.0595882	0.416335	20	41405226	41406602	1376	0.000199681		nongenic	others
esv3647044	DEL	<CN0>	-0.412048	0.0595882	0.416335	21	41989091	41990553	1462	0.000199681		nongenic	others
esv3600489	DUP	<CN2>	-0.412048	0.0595882	0.416335	4	52984888	53038240	53352	0.000199681		nongenic	others
esv3602791	DUP	<CN2>	-0.412048	0.0595882	0.416335	4	157644125	157654865	10740	0.000199681		nongenic	others
esv3604346	DUP	<CN2>	-0.412048	0.0595882	0.416335	5	22355314	22378140	22826	0.000199681		nongenic	others
esv3631118	DUP	<CN2>	-0.412048	0.0595882	0.416335	12	128056558	128067957	11399	0.000199681		nongenic	others
esv3636096	DUP	<CN2>	-0.412048	0.0595882	0.416335	15	34219505	34277327	57822	0.000199681		nongenic	others
esv3593676	LINE1	<INS:ME:LINE1>	-0.412048	0.0595882	0.416335	2	187578729	187584736	6007	0.000199681		nongenic	others
esv3628984	LINE1	<INS:ME:LINE1>	-0.412048	0.0595882	0.416335	12	29127599	29133411	5812	0.000199681		nongenic	others
esv3634534	LINE1	<INS:ME:LINE1>	-0.412048	0.0595882	0.416335	14	53709715	53715730	6015	0.000199681		nongenic	others
esv3585194	DEL	<CN0>	-0.412048	0.0595882	0.416335	1	10068048	10072196	4148	0.000199681	RBP7	genic	others
esv3614020	DEL	<CN0>	-0.412048	0.0595882	0.416335	7	86315002	86319839	4837	0.000199681		nongenic	others
esv3608965	DEL	<CN0>	-0.412048	0.0595882	0.416335	6	50606792	50612178	5386	0.000199681		nongenic	others
esv3640383	DEL	<CN0>	-0.412048	0.0595882	0.416335	17	30764022	30768693	4671	0.000199681		nongenic	others
esv3596721	DUP	<CN2>	-0.412048	0.0595882	0.416335	3	80493928	80562034	68106	0.000199681		nongenic	others
esv3603457	DUP	<CN2>	-0.412048	0.0595882	0.416335	4	185249066	185258342	9276	0.000199681		nongenic	others
esv3615350	LINE1	<INS:ME:LINE1>	-0.412048	0.0595882	0.416335	7	145302526	145302883	357	0.000199681		nongenic	others
esv3645907	DUP	<CN2>	-0.412048	0.0595882	0.416335	20	42898500	42926236	27736	0.000199681	GDAP1L1	genic	others
esv3616962	DEL	<CN0>	-0.412048	0.0595882	0.416335	8	39769472	39776188	6716	0.000199681	IDO1	genic	others
esv3589089	ALU	<INS:ME:ALU>	-0.412048	0.0595882	0.416335	1	230255232	230255512	280	0.000199681		nongenic	others
esv3616750	ALU	<INS:ME:ALU>	-0.412048	0.0595882	0.416335	8	28739826	28740013	187	0.000199681		nongenic	others
esv3636370	ALU	<INS:ME:ALU>	-0.412048	0.0595882	0.416335	15	46851899	46852179	280	0.000199681		nongenic	others
esv3586936	DEL	<CN0>	-0.412048	0.0595882	0.416335	1	100748977	100750084	1107	0.000199681		nongenic	others
esv3589320	DEL	<CN0>	-0.412048	0.0595882	0.416335	1	240896030	240897738	1708	0.000199681		nongenic	others
esv3593457	DEL	<CN0>	-0.412048	0.0595882	0.416335	2	177857357	177879375	22018	0.000199681		nongenic	others
esv3602465	DEL	<CN0>	-0.412048	0.0595882	0.416335	4	142399382	142401274	1892	0.000199681		nongenic	others
esv3602922	DEL	<CN0>	-0.412048	0.0595882	0.416335	4	162882775	162945803	63028	0.000199681		nongenic	others
esv3616224	DEL	<CN0>	-0.412048	0.0595882	0.416335	8	10194949	10197308	2359	0.000199681		nongenic	others
esv3616472	DEL	<CN0>	-0.412048	0.0595882	0.416335	8	16732397	16733151	754	0.000199681		nongenic	others
esv3619984	DEL	<CN0>	-0.412048	0.0595882	0.416335	9	22419182	22422343	3161	0.000199681		nongenic	others
esv3622148	DEL	<CN0>	-0.412048	0.0595882	0.416335	10	2735632	2737075	1443	0.000199681		nongenic	others
esv3631467	DEL	<CN0>	-0.412048	0.0595882	0.416335	13	22199021	22201914	2893	0.000199681		nongenic	others
esv3596933	DUP	<CN2>	-0.412048	0.0595882	0.416335	3	88643553	88689896	46343	0.000199681		nongenic	others
esv3597222	DUP	<CN2>	-0.412048	0.0595882	0.416335	3	102992794	102999069	6275	0.000199681		nongenic	others
esv3600495	DUP	<CN2>	-0.412048	0.0595882	0.416335	4	53026716	53039082	12366	0.000199681		nongenic	others
esv3619003	DUP	<CN2>	-0.412048	0.0595882	0.416335	8	140107246	140323055	215809	0.000199681		nongenic	others
esv3634338	DUP	<CN2>	-0.412048	0.0595882	0.416335	14	45267271	45281503	14232	0.000199681		nongenic	others
esv3646068	DUP	<CN2>	-0.412048	0.0595882	0.416335	20	50354671	50370309	15638	0.000199681		nongenic	others
esv3627780	SVA	<INS:ME:SVA>	-0.412048	0.0595882	0.416335	11	113713805	113714233	428	0.000199681		nongenic	others
esv3608697	DEL	<CN0>	-0.412048	0.0595882	0.416335	6	35961952	35969149	7197	0.000199681	SLC26A8	genic	others
esv3644910	DEL	<CN0>	-0.412048	0.0595882	0.416335	19	58290745	58294381	3636	0.000199681	ZNF586	genic	others
esv3588105	DEL	<CN0>	-0.412048	0.0595883	0.416335	1	182603466	182606989	3523	0.000199681		nongenic	others
esv3602852	DEL	<CN0>	-0.412048	0.0595883	0.416335	4	160841711	160842389	678	0.000199681		nongenic	others
esv3621070	DEL	<CN0>	-0.412048	0.0595883	0.416335	9	94538979	94539955	976	0.000199681		nongenic	others
esv3620277	DEL	<CN0>	-0.412048	0.0595883	0.416335	9	31414250	31440178	25928	0.000199681		nongenic	others
esv3622307	DEL	<CN0>	-0.412048	0.0595883	0.416335	10	9490976	9496512	5536	0.000199681		nongenic	others
esv3628530	DEL	<CN0>	-0.412048	0.0595883	0.416335	12	10347287	10348670	1383	0.000199681		nongenic	others
esv3633315	DEL	<CN0>	-0.412048	0.0595883	0.416335	13	99279600	99280491	891	0.000199681		nongenic	others
esv3635147	DEL	<CN0>	-0.412048	0.0595883	0.416335	14	84320218	84321527	1309	0.000199681		nongenic	others
esv3628163	ALU	<INS:ME:ALU>	-0.412048	0.0595883	0.416335	11	134090324	134090603	279	0.000199681	NCAPD3	genic	others
esv3638191	DUP	<CN2>	-0.412048	0.0595883	0.416335	16	21813169	22447776	634607	0.000199681	RRN3P1	genic	others
esv3597230	DEL	<CN0>	-0.412048	0.0595883	0.416335	3	103342592	103344662	2070	0.000199681		nongenic	others
esv3606090	DEL	<CN0>	-0.412048	0.0595883	0.416335	5	103112630	103113901	1271	0.000199681		nongenic	others
esv3595296	DEL	<CN0>	-0.412048	0.0595883	0.416335	3	11606835	11609526	2691	0.000199681		nongenic	others
esv3596732	DUP	<CN2>	-0.412048	0.0595883	0.416335	3	80720026	80898209	178183	0.000199681		nongenic	others
esv3615036	DEL	<CN0>	-0.412048	0.0595883	0.416335	7	130940419	130948612	8193	0.000199681		nongenic	others
esv3646037	DUP	<CN2>	-0.412048	0.0595884	0.416335	20	48458795	48473809	15014	0.000199681	SLC9A8	genic	others
esv3647083	ALU	<INS:ME:ALU>	-0.412048	0.0595884	0.416335	21	43946860	43947082	222	0.000199681		nongenic	others
esv3614385	DEL	<CN0>	-0.412048	0.0595884	0.416335	7	103731464	103746580	15116	0.000199681		nongenic	others
esv3594357	DEL	<CN0>	-0.412048	0.0595885	0.416335	2	220101071	220102086	1015	0.000199681	ANKZF1	genic	others
esv3636770	DEL	<CN0>	-0.412048	0.0595885	0.416335	15	66915951	66917770	1819	0.000199681		nongenic	others
esv3623545	DEL	<CN0>	-0.412048	0.0595885	0.416335	10	66642138	66649365	7227	0.000199681		nongenic	others
esv3639486	DEL	<CN0>	-0.412048	0.0595885	0.416335	16	86708381	86709290	909	0.000199681		nongenic	others
esv3592754	ALU	<INS:ME:ALU>	-0.412048	0.0595886	0.416335	2	144208480	144208754	274	0.000199681		nongenic	others
esv3596824	ALU	<INS:ME:ALU>	-0.412048	0.0595886	0.416335	3	84728762	84729009	247	0.000199681		nongenic	others
esv3605211	ALU	<INS:ME:ALU>	-0.412048	0.0595886	0.416335	5	60499828	60500096	268	0.000199681		nongenic	others
esv3593649	DEL	<CN0>	-0.412048	0.0595886	0.416335	2	186367931	186419911	51980	0.000199681		nongenic	others
esv3612223	DEL	<CN0>	-0.412048	0.0595886	0.416335	7	11725749	11748794	23045	0.000199681		nongenic	others
esv3617073	DEL	<CN0>	-0.412048	0.0595886	0.416335	8	47335978	47336718	740	0.000199681		nongenic	others
esv3617925	DEL	<CN0>	-0.412048	0.0595886	0.416335	8	88267762	88272967	5205	0.000199681		nongenic	others
esv3618446	DEL	<CN0>	-0.412048	0.0595886	0.416335	8	113001402	113010108	8706	0.000199681		nongenic	others
esv3621388	DEL	<CN0>	-0.412048	0.0595886	0.416335	9	109454979	109455715	736	0.000199681		nongenic	others
esv3628330	DEL	<CN0>	-0.412048	0.0595886	0.416335	12	3057743	3062195	4452	0.000199681		nongenic	others
esv3636603	DEL	<CN0>	-0.412048	0.0595886	0.416335	15	57307654	57315391	7737	0.000199681		nongenic	others
esv3597031	DUP	<CN2>	-0.412048	0.0595886	0.416335	3	94366496	94383194	16698	0.000199681		nongenic	others
esv3602858	DUP	<CN2>	-0.412048	0.0595886	0.416335	4	160978756	160998652	19896	0.000199681		nongenic	others
esv3623760	DUP	<CN2>	-0.412048	0.0595886	0.416335	10	71780782	71808998	28216	0.000199681		nongenic	others
esv3634287	DUP	<CN2>	-0.412048	0.0595886	0.416335	14	43913902	43949621	35719	0.000199681		nongenic	others
esv3638766	DUP	<CN2>	-0.412048	0.0595886	0.416335	16	60943102	60953626	10524	0.000199681		nongenic	others
esv3586110	DEL	<CN0>	-0.412048	0.0595886	0.416335	1	55738363	55762384	24021	0.000199681		nongenic	others
esv3591198	DEL	<CN0>	-0.412048	0.0595886	0.416335	2	70293448	70301469	8021	0.000199681		nongenic	others
esv3591201	DEL	<CN0>	-0.412048	0.0595886	0.416335	2	70384373	70386519	2146	0.000199681		nongenic	others
esv3599976	DEL	<CN0>	-0.412048	0.0595886	0.416335	4	25969366	25970824	1458	0.000199681		nongenic	others
esv3602854	DEL	<CN0>	-0.412048	0.0595886	0.416335	4	160871093	160938144	67051	0.000199681		nongenic	others
esv3615246	DEL	<CN0>	-0.412048	0.0595886	0.416335	7	140693322	140695086	1764	0.000199681		nongenic	others
esv3621090	DEL	<CN0>	-0.412048	0.0595886	0.416335	9	95586997	95588735	1738	0.000199681		nongenic	others
esv3623694	DEL	<CN0>	-0.412048	0.0595886	0.416335	10	69544696	69555322	10626	0.000199681		nongenic	others
esv3634059	DEL	<CN0>	-0.412048	0.0595886	0.416335	14	35850436	35852064	1628	0.000199681		nongenic	others
esv3634999	DEL	<CN0>	-0.412048	0.0595886	0.416335	14	77610723	77614385	3662	0.000199681		nongenic	others
esv3636303	DEL	<CN0>	-0.412048	0.0595886	0.416335	15	44371675	44372598	923	0.000199681		nongenic	others
esv3643663	DEL	<CN0>	-0.412048	0.0595886	0.416335	19	11190455	11194056	3601	0.000199681		nongenic	others
esv3644101	DEL	<CN0>	-0.412048	0.0595886	0.416335	19	28783846	28788613	4767	0.000199681		nongenic	others
esv3615495	DUP	<CN2>	-0.412048	0.0595886	0.416335	7	151612672	151624362	11690	0.000199681		nongenic	others
esv3618407	DUP	<CN2>	-0.412048	0.0595886	0.416335	8	111666593	111860964	194371	0.000199681		nongenic	others
esv3619010	DUP	<CN2>	-0.412048	0.0595886	0.416335	8	140178608	140275532	96924	0.000199681		nongenic	others
esv3642142	DUP	<CN2>	-0.412048	0.0595886	0.416335	18	29542037	29574010	31973	0.000199681		nongenic	others
esv3633629	DUP	<CN2>	-0.412048	0.0595886	0.416335	13	114741116	114901301	160185	0.000199681	RASA3	genic	others
esv3590062	ALU	<INS:ME:ALU>	-0.412048	0.0595886	0.416335	2	24290500	24290780	280	0.000199681	SF3B14	genic	others
esv3589483	DUP	<CN2>	-0.412048	0.0595886	0.416335	1	246726453	246734312	7859	0.000199681	TFB2M	genic	others
esv3624339	DEL	<CN0>	-0.412048	0.0595886	0.416335	10	100495010	100509025	14015	0.000199681	HPSE2	genic	others
esv3596662	ALU	<INS:ME:ALU>	-0.412048	0.0595886	0.416335	3	77726736	77727001	265	0.000199681		nongenic	others
esv3598150	DEL	<CN0>	-0.412048	0.0595886	0.416335	3	149621714	149626238	4524	0.000199681		nongenic	others
esv3599153	DEL	<CN0>	-0.412048	0.0595886	0.416335	3	192284865	192290513	5648	0.000199681		nongenic	others
esv3602201	DEL	<CN0>	-0.412048	0.0595886	0.416335	4	131142264	131186111	43847	0.000199681		nongenic	others
esv3605075	DEL	<CN0>	-0.412048	0.0595886	0.416335	5	53023787	53031359	7572	0.000199681		nongenic	others
esv3631429	DEL	<CN0>	-0.412048	0.0595886	0.416335	13	20904283	20904900	617	0.000199681		nongenic	others
esv3644162	DEL	<CN0>	-0.412048	0.0595886	0.416335	19	32562209	32578077	15868	0.000199681		nongenic	others
esv3614962	DUP	<CN2>	-0.412048	0.0595886	0.416335	7	127580053	127612521	32468	0.000199681		nongenic	others
esv3606826	ALU	<INS:ME:ALU>	-0.412048	0.0595886	0.416335	5	133015700	133015980	280	0.000199681		nongenic	others
esv3612643	ALU	<INS:ME:ALU>	-0.412048	0.0595886	0.416335	7	26713902	26714166	264	0.000199681		nongenic	others
esv3614376	ALU	<INS:ME:ALU>	-0.412048	0.0595886	0.416335	7	103083368	103083647	279	0.000199681		nongenic	others
esv3586860	DEL	<CN0>	-0.412048	0.0595886	0.416335	1	96719863	96726519	6656	0.000199681		nongenic	others
esv3587607	DEL	<CN0>	-0.412048	0.0595886	0.416335	1	154565017	154569267	4250	0.000199681		nongenic	others
esv3590891	DEL	<CN0>	-0.412048	0.0595886	0.416335	2	56827135	56830368	3233	0.000199681		nongenic	others
esv3600423	DEL	<CN0>	-0.412048	0.0595886	0.416335	4	46061774	46064149	2375	0.000199681		nongenic	others
esv3618932	DEL	<CN0>	-0.412048	0.0595886	0.416335	8	137149697	137153301	3604	0.000199681		nongenic	others
esv3593277	DUP	<CN2>	-0.412048	0.0595886	0.416335	2	167945908	167975583	29675	0.000199681		nongenic	others
esv3630803	DUP	<CN2>	-0.412048	0.0595886	0.416335	12	114141894	114158354	16460	0.000199681		nongenic	others
esv3630439	DUP	<CN2>	-0.412048	0.0595886	0.416335	12	96264306	96291086	26780	0.000199681	CCDC38	genic	others
esv3621137	DEL	<CN0>	-0.412048	0.0595886	0.416335	9	97497501	97513250	15749	0.000199681		nongenic	others
esv3602203	DEL	<CN0>	-0.412048	0.0595886	0.416335	4	131252379	131480233	227854	0.000199681		nongenic	others
esv3611961	DEL	<CN0>	-0.412048	0.0595886	0.416335	7	5021131	5023077	1946	0.000199681		nongenic	others
esv3631666	DEL	<CN0>	-0.412048	0.0595886	0.416335	13	30662842	30663758	916	0.000199681		nongenic	others
esv3608082	DUP	<CN2>	-0.412048	0.0595886	0.416335	6	10727044	10755114	28070	0.000199681	TMEM14C	genic	others
esv3638282	DEL	<CN0>	-0.412048	0.0595886	0.416335	16	25825641	25835786	10145	0.000199681		nongenic	others
esv3589621	DEL	<CN0>	-0.412048	0.0595886	0.416335	2	1242315	1243398	1083	0.000199681		nongenic	others
esv3586873	DEL	<CN0>	-0.412048	0.0595886	0.416335	1	97403431	97416937	13506	0.000199681		nongenic	others
esv3646017	DUP	<CN2>	-0.412048	0.0595886	0.416335	20	48226923	48473643	246720	0.000199681	B4GALT5	genic	others
esv3638781	DEL	<CN0>	-0.412048	0.0595886	0.416335	16	61672845	61678250	5405	0.000199681		nongenic	others
esv3611977	DEL	<CN0>	-0.412048	0.0595886	0.416335	7	5583913	5585549	1636	0.000199681		nongenic	others
esv3624525	DEL	<CN0>	-0.412048	0.0595886	0.416335	10	111459439	111460089	650	0.000199681		nongenic	others
esv3592556	DEL	<CN0>	-0.412048	0.0595886	0.416335	2	135284916	135286917	2001	0.000199681		nongenic	others
esv3590520	ALU	<INS:ME:ALU>	-0.412048	0.0595886	0.416335	2	43349290	43349561	271	0.000199681		nongenic	others
esv3590107	DEL	<CN0>	-0.412048	0.0595887	0.416335	2	26290082	26298628	8546	0.000199681		nongenic	others
esv3596045	DEL	<CN0>	-0.412048	0.0595886	0.416335	3	45396735	45407381	10646	0.000199681		nongenic	others
esv3630027	DUP	<CN2>	-0.412048	0.0595887	0.416335	12	76642138	76679688	37550	0.000199681		nongenic	others
esv3599880	ALU	<INS:ME:ALU>	-0.412048	0.0595887	0.416335	4	21602367	21602639	272	0.000199681		nongenic	others
esv3602599	DEL	<CN0>	-0.412048	0.0595887	0.416335	4	148370627	148391024	20397	0.000199681		nongenic	others
esv3611190	DEL	<CN0>	-0.412048	0.0595887	0.416335	6	148682906	148692587	9681	0.000199681		nongenic	others
esv3631194	DEL	<CN0>	-0.412048	0.0595887	0.416335	12	130535277	130536157	880	0.000199681		nongenic	others
esv3622684	DEL	<CN0>	-0.412048	0.0595887	0.416335	10	26266910	26268298	1388	0.000199681		nongenic	others
esv3644475	DEL	<CN0>	-0.412048	0.0595887	0.416335	19	44219821	44220727	906	0.000199681		nongenic	others
esv3602476	ALU	<INS:ME:ALU>	-0.412048	0.0595888	0.416335	4	142930749	142931029	280	0.000199681		nongenic	others
esv3586592	LINE1	<INS:ME:LINE1>	-0.412048	0.0595888	0.416335	1	80955976	80961981	6005	0.000199681		nongenic	others
esv3624889	DEL	<CN0>	-0.412048	0.0595889	0.416335	10	129512663	129513820	1157	0.000199681		nongenic	others
esv3628136	DEL	<CN0>	-0.412047	0.0595925	0.416334	11	132933532	132971167	37635	0.000199681		nongenic	others
esv3591203	DEL	<CN0>	-0.412047	0.0595934	0.416334	2	70432341	70435114	2773	0.000199681		nongenic	others
esv3632151	DEL	<CN0>	-0.412047	0.0595934	0.416334	13	55776646	55780553	3907	0.000199681		nongenic	others
esv3585037	DUP	<CN2>	-0.412047	0.0595936	0.416334	1	2937832	2979482	41650	0.000199681	ACTRT2	genic	others
esv3639382	DUP	<CN2>	-0.412046	0.0595958	0.416333	16	83144145	83191556	47411	0.000199681	CDH13	genic	others
esv3590725	ALU	<INS:ME:ALU>	-0.412045	0.059598	0.416333	2	50588196	50588476	280	0.000199681		nongenic	others
esv3620738	DUP	<CN2>	-0.412044	0.0596025	0.416332	9	78795020	78810428	15408	0.000199681	PCSK5	genic	others
esv3646962	DUP	<CN2>	-0.397075	-0.125111	0.416319	21	37477866	37584844	106978	0.000998403	CBR3	genic	others
esv3637019	DEL	<CN0>	-0.416292	0.00304925	0.416303	15	80796753	80800016	3263	0.000399361		nongenic	others
esv3646353	ALU	<INS:ME:ALU>	-0.0840603	0.407724	0.416299	21	10421255	10421534	279	0.00958466		nongenic	others
esv3631663	ALU	<INS:ME:ALU>	-0.381191	0.167306	0.41629	13	30604162	30604442	280	0.000399361		nongenic	others
esv3638548	ALU	<INS:ME:ALU>	-0.416265	0.00303371	0.416276	16	47124501	47124656	155	0.000399361		nongenic	others
esv3587534	ALU	<INS:ME:ALU>	-0.416148	0.00925489	0.41625	1	151637536	151637816	280	0.000399361		nongenic	others
esv3590168	DEL	<CN0>	-0.381143	0.167308	0.416247	2	29207965	29212507	4542	0.000399361		nongenic	others
esv3628420	ALU	<INS:ME:ALU>	-0.389444	0.146879	0.416222	12	7557041	7557321	280	0.000399361		nongenic	others
esv3590518	DEL	<CN0>	-0.391426	0.141492	0.416214	2	43301895	43306146	4251	0.000399361		nongenic	others
esv3595339	DEL	<CN0>	0.365314	-0.199449	0.416214	3	12901436	12903181	1745	0.00539137		nongenic	others
esv3629444	DEL	<CN0>	-0.4162	0.00297114	0.416211	12	49191956	49200828	8872	0.000399361		nongenic	others
esv3612249	DEL	<CN0>	-0.416161	0.00117489	0.416163	7	12371748	12396591	24843	0.000399361	VWDE	genic	others
esv3619320	DEL	<CN0>	-0.38104	0.167313	0.416155	9	3835755	3836613	858	0.000399361		nongenic	others
esv3611613	ALU	<INS:ME:ALU>	-0.3373	0.24366	0.416102	6	165487285	165487565	280	0.000998403		nongenic	others
esv3586092	DUP	<CN2>	-0.413831	-0.0432396	0.416084	1	55024355	55050323	25968	0.000599042		nongenic	others
esv3644236	DEL	<CN0>	-0.416051	0.00291353	0.416061	19	35972059	35973086	1027	0.000399361		nongenic	others
esv3598354;esv3598355	CNV	<CN0>,<CN2>	-0.369374	0.191453	0.416043	3	158865258	158886627	21369	0.000399362		nongenic	others
esv3600393	DEL	<CN0>	-0.415924	0.00914671	0.416025	4	44578658	44584603	5945	0.000399361		nongenic	others
esv3607975	LINE1	<INS:ME:LINE1>	-0.380794	0.167506	0.416008	6	5558245	5564250	6005	0.000399361		nongenic	others
esv3633922	ALU	<INS:ME:ALU>	-0.379775	0.16977	0.415994	14	29353518	29353795	277	0.000399361		nongenic	others
esv3628194	DEL	<CN0>	0.151808	0.387295	0.415984	11	134732876	134734117	1241	0.239217		nongenic	others
esv3624136	DEL	<CN0>	-0.210711	0.358658	0.415974	10	90386315	90388139	1824	0.00199681		nongenic	others
esv3597189	ALU	<INS:ME:ALU>	-0.415848	0.0091099	0.415947	3	101311919	101312179	260	0.000399361		nongenic	others
esv3636350	DEL	<CN0>	-0.415837	0.00910469	0.415937	15	46135432	46263814	128382	0.000399361		nongenic	others
esv3610332	DEL	<CN0>	-0.415927	0.00284445	0.415936	6	109278328	109282183	3855	0.000399361		nongenic	others
esv3595143	DEL	<CN0>	-0.391296	0.141007	0.415928	3	5832780	5845476	12696	0.000399361		nongenic	others
esv3642782	DEL	<CN0>	-0.415825	0.00909915	0.415925	18	61477957	61512347	34390	0.000399361		nongenic	others
esv3620076	DEL	<CN0>	-0.337568	0.242974	0.415919	9	25296061	25352801	56740	0.000998403		nongenic	others
esv3635134	DEL	<CN0>	-0.41578	0.00907756	0.415879	14	83808597	83809737	1140	0.000399361		nongenic	others
esv3635591	DUP	<CN2>	-0.368239	0.193232	0.415859	14	103821489	103901125	79636	0.000599042	MARK3	genic	others
esv3587175	DEL	<CN0>	-0.184457	0.37271	0.415857	1	111472607	111477755	5148	0.00219649		nongenic	others
esv3616240	DEL	<CN0>	-0.415841	0.00277379	0.41585	8	11045630	11052260	6630	0.000399361		nongenic	others
esv3603531;esv3603532	CNV	<CN0>,<CN2>	-0.414394	-0.0346809	0.415843	4	187371606	187376447	4841	0.000399362		nongenic	others
esv3638648	DEL	<CN0>	-0.415743	0.00905981	0.415842	16	53450581	53460939	10358	0.000399361		nongenic	others
esv3647868	DEL	<CN0>	-0.345098	-0.231987	0.415825	22	43872529	43873661	1132	0.00199681		nongenic	others
esv3616320	ALU	<INS:ME:ALU>	-0.391178	0.141021	0.415821	8	13496472	13496750	278	0.000399361		nongenic	others
esv3587548	DEL	<CN0>	-0.415788	-0.00211706	0.415793	1	152351820	152356727	4907	0.000399361		nongenic	others
esv3614807	DEL	<CN0>	-0.326253	0.257757	0.415788	7	120303995	120314529	10534	0.000998403		nongenic	others
esv3633064	ALU	<INS:ME:ALU>	-0.390936	0.141551	0.415774	13	89014760	89015039	279	0.000399361		nongenic	others
esv3602622	ALU	<INS:ME:ALU>	-0.415654	0.00901706	0.415752	4	149400101	149400360	259	0.000399361		nongenic	others
esv3635414	ALU	<INS:ME:ALU>	-0.415645	0.00901275	0.415742	14	96540658	96540938	280	0.000399361		nongenic	others
rs576885067	SNP	G	-0.390891	0.141556	0.415733	21	25133400	25133400	1	0.000399361			others
esv3612754	DEL	<CN0>	-0.415627	0.00900427	0.415724	7	32937191	32942465	5274	0.000399361		nongenic	others
esv3610845;esv3610846	CNV	<CN0>,<CN2>	-0.395762	-0.127263	0.41572	6	133077834	133083308	5474	0.000798722	VNN2	genic	others
esv3608568	DEL	<CN0>	-0.41559	0.00898652	0.415687	6	31713622	31714684	1062	0.000399361		nongenic	others
esv3635969	DEL	<CN0>	-0.379423	0.16978	0.415676	15	27403199	27409833	6634	0.000399361		nongenic	others
esv3611415	DEL	<CN0>	-0.415664	0.00269825	0.415673	6	159816180	159817960	1780	0.000399361		nongenic	others
esv3596773	DEL	<CN0>	-0.415563	0.00897387	0.41566	3	82855782	82861168	5386	0.000399361		nongenic	others
esv3615753	DUP	<CN2>	-0.415558	0.00897126	0.415654	7	158726781	158814618	87837	0.000399361	WDR60	genic	others
esv3640440	DUP	<CN2>	-0.415557	0.00897115	0.415654	17	33510888	33522297	11409	0.000399361	UNC45B	genic	others
esv3634315	DEL	<CN0>	-0.41554	0.00896314	0.415637	14	44555033	44557927	2894	0.000399361		nongenic	others
esv3617560	DUP	<CN2>	-0.390761	0.141571	0.415615	8	70912009	70916547	4538	0.000399361		nongenic	others
esv3620832	DEL	<CN0>	-0.411855	-0.0556824	0.415602	9	82093925	82094917	992	0.000599042		nongenic	others
esv3624169	DEL	<CN0>	-0.415503	0.00894537	0.415599	10	91589013	91594243	5230	0.000399361		nongenic	others
esv3644061	DEL	<CN0>	-0.390872	0.141195	0.415592	19	27824274	27831940	7666	0.000399361		nongenic	others
esv3646283	DEL	<CN0>	-0.390917	0.14105	0.415586	20	60516844	60534160	17316	0.000399361		nongenic	others
esv3624379;esv3624380	CNV	<CN0>,<CN2>	-0.270567	0.315442	0.415584	10	103224939	103232818	7879	0.000798723		nongenic	others
esv3626325	DUP	<CN2>	-0.391705	0.138821	0.415576	11	49897967	49914391	16424	0.000399361		nongenic	others
esv3630855	DEL	<CN0>	-0.415471	0.00893025	0.415567	12	117046147	117048348	2201	0.000399361		nongenic	others
esv3588393	DEL	<CN0>	-0.0380818	0.413806	0.415555	1	194451056	194454312	3256	0.544529		nongenic	others
esv3608254	DEL	<CN0>	-0.368453	-0.192156	0.415549	6	18811449	18823415	11966	0.00159744		nongenic	others
esv3597560;esv3597561	CNV	<CN0>,<CN2>	-0.230956	0.345426	0.415523	3	119224630	119227849	3219	0.00119808		nongenic	others
esv3604989	DEL	<CN0>	-0.372488	-0.184106	0.415503	5	46277710	46280626	2916	0.00139776		nongenic	others
esv3646389	ALU	<INS:ME:ALU>	-0.415406	0.00889934	0.415501	21	14776753	14777029	276	0.000399361		nongenic	others
esv3640225	DEL	<CN0>	-0.415399	0.00889604	0.415494	17	20951047	20960427	9380	0.000399361		nongenic	others
esv3636346	DEL	<CN0>	-0.415385	0.00888944	0.41548	15	46056442	46157070	100628	0.000399361		nongenic	others
esv3595948	DEL	<CN0>	-0.415367	0.00888073	0.415461	3	40399106	40434040	34934	0.000399361	ENTPD3	genic	others
esv3643035	DEL	<CN0>	-0.379173	0.169786	0.415451	18	69484395	69485761	1366	0.000399361		nongenic	others
esv3599955	DEL	<CN0>	-0.415439	0.00289961	0.415449	4	25078333	25087094	8761	0.000399361		nongenic	others
esv3595458;esv3595459	CNV	<CN0>,<CN2>	-0.37697	0.174606	0.415444	3	19604967	19703115	98148	0.000399362		nongenic	others
esv3615748	DUP	<CN2>	-0.415329	0.00886298	0.415423	7	158677391	158698844	21453	0.000399361	WDR60	genic	others
esv3636347	DEL	<CN0>	-0.415327	0.00886217	0.415422	15	46060392	46262541	202149	0.000399361		nongenic	others
esv3628883	DEL	<CN0>	-0.412432	-0.0497108	0.415417	12	25083648	25107418	23770	0.000599042		nongenic	others
esv3588460	DUP	<CN2>	-0.415303	0.00885083	0.415397	1	196187886	196225960	38074	0.000399361	KCNT2	genic	others
esv3630906	DEL	<CN0>	-0.415301	0.0088498	0.415395	12	119991805	119998631	6826	0.000399361		nongenic	others
esv3606874	DEL	<CN0>	-0.41534	0.00252034	0.415348	5	135343054	135344762	1708	0.000399361		nongenic	others
rs146473712	SNP	G	0.408048	-0.0775002	0.415342	21	31421390	31421390	1	0.00658946			others
esv3614543	ALU	<INS:ME:ALU>	-0.415218	0.00881077	0.415312	7	110563828	110564105	277	0.000399361		nongenic	others
esv3629877	DEL	<CN0>	-0.415214	0.00880868	0.415307	12	70384055	70389433	5378	0.000399361		nongenic	others
esv3599114	ALU	<INS:ME:ALU>	-0.213449	0.35625	0.415301	3	191322928	191323208	280	0.00199681		nongenic	others
esv3611760;esv3611761	CNV	<CN0>,<CN2>	-0.379475	-0.168733	0.415297	7	183003	202814	19811	0.000798722	FAM20C	genic	others
esv3614938;esv3614939	CNV	<CN0>,<CN2>	-0.413168	-0.0420017	0.415297	7	126357229	126367873	10644	0.000399362		nongenic	others
esv3626164	DEL	<CN0>	-0.23158	-0.344733	0.415295	11	44643140	44644671	1531	0.00299521		nongenic	others
esv3600140	DUP	<CN2>	-0.415262	-0.00238888	0.415269	4	33016048	33023892	7844	0.000399361		nongenic	others
esv3613656	DEL	<CN0>	0.394925	-0.128349	0.415258	7	71821173	71823525	2352	0.00638978		nongenic	others
esv3643410	DEL	<CN0>	-0.415115	0.0100362	0.415237	19	1805883	1807727	1844	0.000399361	ATP8B3	genic	others
esv3616178;esv3616179	CNV	<CN0>,<CN2>	-0.414357	-0.026911	0.41523	8	9193739	9299033	105294	0.000399362		nongenic	others
esv3644397	DEL	<CN0>	-0.412265	-0.049496	0.415225	19	42547694	42554239	6545	0.000599042		nongenic	others
esv3617920;esv3617921	CNV	<CN0>,<CN2>	-0.414346	-0.0269153	0.41522	8	88164520	88171764	7244	0.000399362		nongenic	others
esv3616169;esv3616170	CNV	<CN0>,<CN2>	-0.414343	-0.0269166	0.415217	8	9013670	9234399	220729	0.000399362		nongenic	others
esv3593853	DEL	<CN0>	-0.377169	0.17363	0.415215	2	195946656	195948737	2081	0.000399361		nongenic	others
esv3612108	DEL	<CN0>	-0.390478	0.141097	0.415188	7	8475536	8477509	1973	0.000399361		nongenic	others
esv3640107	DEL	<CN0>	-0.391417	0.138334	0.415143	17	16486379	16486852	473	0.000399361		nongenic	others
esv3593588	ALU	<INS:ME:ALU>	-0.121205	-0.397007	0.415096	2	184288978	184289257	279	0.00539137		nongenic	others
esv3588431	DEL	<CN0>	-0.390169	0.141631	0.41508	1	195289388	195291412	2024	0.000399361		nongenic	others
esv3638102;esv3638103	CNV	<CN0>,<CN2>	-0.414166	-0.0269882	0.415044	16	18119962	18141500	21538	0.000399362		nongenic	others
esv3614549	DEL	<CN0>	-0.412654	-0.0444441	0.415041	7	110698253	110702326	4073	0.000599042		nongenic	others
esv3598350	DEL	<CN0>	-0.414967	-0.0076315	0.415037	3	158745836	158768559	22723	0.000399361		nongenic	others
esv3590176;esv3590177	CNV	<CN0>,<CN2>	-0.405568	-0.0881138	0.41503	2	29579444	29599671	20227	0.000599042		nongenic	others
esv3592538	DUP	<CN2>	-0.391466	0.137794	0.41501	2	134514722	134537845	23123	0.000399361		nongenic	others
esv3619750	DEL	<CN0>	-0.153752	0.385445	0.414979	9	14287294	14291407	4113	0.00259585		nongenic	others
esv3611618	DEL	<CN0>	-0.412599	-0.0443687	0.414977	6	165743286	165743794	508	0.000599042		nongenic	others
esv3630086	DEL	<CN0>	-0.390049	0.141643	0.414971	12	80148297	80167252	18955	0.000399361		nongenic	others
esv3587573;esv3587574	CNV	<CN0>,<CN2>	-0.376408	0.174613	0.414937	1	153045096	153067949	22853	0.000399362	SPRR2E	genic	others
esv3632636	DEL	<CN0>	-0.23894	-0.339195	0.414904	13	70735724	70775452	39728	0.00339457		nongenic	others
esv3642979	DEL	<CN0>	-0.390661	0.139677	0.414881	18	67543730	67559141	15411	0.000399361		nongenic	others
esv3597675	DEL	<CN0>	-0.390078	0.141271	0.414871	3	125864172	125865671	1499	0.000399361		nongenic	others
esv3621869	DEL	<CN0>	-0.413013	0.0391465	0.414864	9	133752128	133868045	115917	0.000199681	ABL1	genic	others
esv3637080	DEL	<CN0>	-0.413013	0.0391465	0.414864	15	84582076	84584157	2081	0.000199681	ADAMTSL3	genic	others
esv3647478	DUP	<CN2>	-0.413013	0.0391465	0.414864	22	25994364	26098938	104574	0.000199681	ADRBK2	genic	others
esv3611055	DEL	<CN0>	-0.413013	0.0391465	0.414864	6	141893306	142034253	140947	0.000199681	AK097143	genic	others
esv3611056	DEL	<CN0>	-0.413013	0.0391465	0.414864	6	141897404	142155150	257746	0.000199681	AK097143	genic	others
esv3592397	DUP	<CN2>	-0.413013	0.0391465	0.414864	2	129490150	129697515	207365	0.000199681	AK311291	genic	others
esv3610808	DUP	<CN2>	-0.413013	0.0391465	0.414864	6	131580858	131604113	23255	0.000199681	AKAP7	genic	others
esv3610809	DUP	<CN2>	-0.413013	0.0391465	0.414864	6	131582441	131649026	66585	0.000199681	AKAP7	genic	others
esv3640180	ALU	<INS:ME:ALU>	-0.413013	0.0391465	0.414864	17	19646558	19646838	280	0.000199681	ALDH3A1	genic	others
esv3591263	DEL	<CN0>	-0.413013	0.0391465	0.414864	2	73760643	73762047	1404	0.000199681	ALMS1	genic	others
esv3625358	DUP	<CN2>	-0.413013	0.0391465	0.414864	11	10456666	10534456	77790	0.000199681	AMPD3	genic	others
esv3645050	DEL	<CN0>	-0.413013	0.0391465	0.414864	20	3795172	3808172	13000	0.000199681	AP5S1	genic	others
esv3610774	DEL	<CN0>	-0.413013	0.0391465	0.414864	6	129950183	129957808	7625	0.000199681	ARHGAP18	genic	others
esv3598250	DUP	<CN2>	-0.413013	0.0391465	0.414864	3	153894566	153914188	19622	0.000199681	ARHGEF26	genic	others
esv3605420	DUP	<CN2>	-0.413013	0.0391465	0.414864	5	73075792	73080313	4521	0.000199681	ARHGEF28	genic	others
esv3639878	DEL	<CN0>	-0.413013	0.0391465	0.414864	17	8097038	8118143	21105	0.000199681	AURKB	genic	others
esv3613276	DUP	<CN2>	-0.413013	0.0391465	0.414864	7	56524889	56697684	172795	0.000199681	BC036258	genic	others
esv3641133	DUP	<CN2>	-0.413013	0.0391465	0.414864	17	67597573	67636813	39240	0.000199681	BC094791	genic	others
esv3630609	DUP	<CN2>	-0.413013	0.0391465	0.414864	12	103688885	103701390	12505	0.000199681	C12orf42	genic	others
esv3643587	DEL	<CN0>	-0.413013	0.0391465	0.414864	19	7568221	7569563	1342	0.000199681	C19orf45	genic	others
esv3586028	DEL	<CN0>	-0.413013	0.0391465	0.414864	1	51602286	51612556	10270	0.000199681	C1orf185	genic	others
esv3602837	DUP	<CN2>	-0.413013	0.0391465	0.414864	4	159578438	159593114	14676	0.000199681	C4orf46	genic	others
esv3610336	DEL	<CN0>	-0.413013	0.0391465	0.414864	6	109668306	109681148	12842	0.000199681	C6orf185	genic	others
esv3619784	DEL	<CN0>	-0.413013	0.0391465	0.414864	9	15563550	15565737	2187	0.000199681	CCDC171	genic	others
esv3597421	DUP	<CN2>	-0.413013	0.0391465	0.414864	3	112526359	112623801	97442	0.000199681	CD200R1L	genic	others
esv3597422	DUP	<CN2>	-0.413013	0.0391465	0.414864	3	112537548	112581905	44357	0.000199681	CD200R1L	genic	others
esv3647210	DUP	<CN2>	-0.413013	0.0391465	0.414864	22	17655140	17688684	33544	0.000199681	CECR1	genic	others
esv3590124	DUP	<CN2>	-0.413013	0.0391465	0.414864	2	26810289	26821784	11495	0.000199681	CIB4	genic	others
esv3592209	DUP	<CN2>	-0.413013	0.0391465	0.414864	2	122316251	122888725	572474	0.000199681	CLASP1	genic	others
esv3639127	DUP	<CN2>	-0.413013	0.0391465	0.414864	16	76581213	76608116	26903	0.000199681	CNTNAP4	genic	others
esv3623675	DEL	<CN0>	-0.413013	0.0391465	0.414864	10	68950128	69039279	89151	0.000199681	CTNNA3	genic	others
esv3594330	DUP	<CN2>	-0.413013	0.0391465	0.414864	2	219007170	219091356	84186	0.000199681	CXCR1	genic	others
esv3644941	DUP	<CN2>	-0.413013	0.0391465	0.414864	20	118498	242177	123679	0.000199681	DEFB126	genic	others
esv3624870	DUP	<CN2>	-0.413013	0.0391465	0.414864	10	128767540	128804277	36737	0.000199681	DOCK1	genic	others
esv3599589	DUP	<CN2>	-0.413013	0.0391465	0.414864	4	9652761	10491300	838539	0.000199681	DRD5	genic	others
esv3610819	DUP	<CN2>	-0.413013	0.0391465	0.414864	6	132075566	132166076	90510	0.000199681	ENPP1	genic	others
esv3597914	DEL	<CN0>	-0.413013	0.0391465	0.414864	3	138182011	138185817	3806	0.000199681	ESYT3	genic	others
esv3597915	DEL	<CN0>	-0.413013	0.0391465	0.414864	3	138189395	138191055	1660	0.000199681	ESYT3	genic	others
esv3615082	DUP	<CN2>	-0.413013	0.0391465	0.414864	7	133623157	133940410	317253	0.000199681	EXOC4	genic	others
esv3615083	DUP	<CN2>	-0.413013	0.0391465	0.414864	7	133624664	133713380	88716	0.000199681	EXOC4	genic	others
esv3615084	DUP	<CN2>	-0.413013	0.0391465	0.414864	7	133625291	134209548	584257	0.000199681	EXOC4	genic	others
esv3609057	DUP	<CN2>	-0.413013	0.0391465	0.414864	6	54724890	54766827	41937	0.000199681	FAM83B	genic	others
esv3591168	DEL	<CN0>	-0.413013	0.0391465	0.414864	2	68691115	68749744	58629	0.000199681	FBXO48	genic	others
esv3618679	DEL	<CN0>	-0.413013	0.0391465	0.414864	8	125086885	125089644	2759	0.000199681	FER1L6	genic	others
esv3599744	DUP	<CN2>	-0.413013	0.0391465	0.414864	4	15911680	15956852	45172	0.000199681	FGFBP1	genic	others
esv3587913	ALU	<INS:ME:ALU>	-0.413013	0.0391465	0.414864	1	171118576	171118855	279	0.000199681	FMO6P	genic	others
esv3601087	DUP	<CN2>	-0.413013	0.0391465	0.414864	4	78969542	78983663	14121	0.000199681	FRAS1	genic	others
esv3597733	DUP	<CN2>	-0.413013	0.0391465	0.414864	3	128772631	128791989	19358	0.000199681	GP9	genic	others
esv3612541	DUP	<CN2>	-0.413013	0.0391465	0.414864	7	23306520	23341209	34689	0.000199681	GPNMB	genic	others
esv3627321	DEL	<CN0>	-0.413013	0.0391465	0.414864	11	94108825	94121086	12261	0.000199681	GPR83	genic	others
esv3601393	DUP	<CN2>	-0.413013	0.0391465	0.414864	4	93099792	93423943	324151	0.000199681	GRID2	genic	others
esv3633966	DEL	<CN0>	-0.413013	0.0391465	0.414864	14	31762238	31766748	4510	0.000199681	HEATR5A	genic	others
esv3592380	DUP	<CN2>	-0.413013	0.0391465	0.414864	2	128949541	129319024	369483	0.000199681	HS6ST1	genic	others
esv3592381	DUP	<CN2>	-0.413013	0.0391465	0.414864	2	129029046	129279181	250135	0.000199681	HS6ST1	genic	others
esv3639349	DUP	<CN2>	-0.413013	0.0391465	0.414864	16	82123112	82182527	59415	0.000199681	HSD17B2	genic	others
esv3638967	DEL	<CN0>	-0.413013	0.0391465	0.414864	16	71208404	71213243	4839	0.000199681	HYDIN	genic	others
esv3591789	DEL	<CN0>	-0.413013	0.0391465	0.414864	2	102967432	102970122	2690	0.000199681	IL1RL1	genic	others
esv3611845	DEL	<CN0>	-0.413013	0.0391465	0.414864	7	2646746	2648851	2105	0.000199681	IQCE	genic	others
esv3628373	DUP	<CN2>	-0.413013	0.0391465	0.414864	12	4987621	5023126	35505	0.000199681	KCNA1	genic	others
esv3602018	DUP	<CN2>	-0.413013	0.0391465	0.414864	4	122901628	123104964	203336	0.000199681	KIAA1109	genic	others
esv3602022	DUP	<CN2>	-0.413013	0.0391465	0.414864	4	123184272	123246000	61728	0.000199681	KIAA1109	genic	others
esv3597730	DUP	<CN2>	-0.413013	0.0391465	0.414864	3	128705058	128806357	101299	0.000199681	KIAA1257	genic	others
esv3597731	DUP	<CN2>	-0.413013	0.0391465	0.414864	3	128708849	128742183	33334	0.000199681	KIAA1257	genic	others
esv3634469	DUP	<CN2>	-0.413013	0.0391465	0.414864	14	50183376	50195057	11681	0.000199681	KLHDC1	genic	others
esv3644659	DUP	<CN2>	-0.413013	0.0391465	0.414864	19	51373190	51384645	11455	0.000199681	KLK2	genic	others
esv3615503	DUP	<CN2>	-0.413013	0.0391465	0.414864	7	152064321	152251219	186898	0.000199681	KMT2C	genic	others
esv3615506	DUP	<CN2>	-0.413013	0.0391465	0.414864	7	152116568	152144032	27464	0.000199681	KMT2C	genic	others
esv3640292	DUP	<CN2>	-0.413013	0.0391465	0.414864	17	25964467	26072382	107915	0.000199681	LGALS9	genic	others
esv3615091	DUP	<CN2>	-0.413013	0.0391465	0.414864	7	133798741	133834561	35820	0.000199681	LRGUK	genic	others
esv3638884	DEL	<CN0>	-0.413013	0.0391465	0.414864	16	67380326	67382836	2510	0.000199681	LRRC36	genic	others
esv3618876	DEL	<CN0>	-0.413013	0.0391465	0.414864	8	133616975	133625929	8954	0.000199681	LRRC6	genic	others
esv3588904	LINE1	<INS:ME:LINE1>	-0.413013	0.0391465	0.414864	1	220828675	220833232	4557	0.000199681	MARK1	genic	others
esv3592217	DUP	<CN2>	-0.413013	0.0391465	0.414864	2	122477990	122558216	80226	0.000199681	MKI67IP	genic	others
esv3609046	DEL	<CN0>	-0.413013	0.0391465	0.414864	6	54098718	54123902	25184	0.000199681	MLIP	genic	others
esv3585029	DEL	<CN0>	-0.413013	0.0391465	0.414864	1	2524546	2527727	3181	0.000199681	MMEL1	genic	others
esv3597341	DEL	<CN0>	-0.413013	0.0391465	0.414864	3	108833003	108835080	2077	0.000199681	MORC1	genic	others
esv3640639	DUP	<CN2>	-0.413013	0.0391465	0.414864	17	41939806	41965756	25950	0.000199681	MPP2	genic	others
esv3640640	DUP	<CN2>	-0.413013	0.0391465	0.414864	17	41945470	41959643	14173	0.000199681	MPP2	genic	others
esv3626547	DEL	<CN0>	-0.413013	0.0391465	0.414864	11	59852399	59872149	19750	0.000199681	MS4A2	genic	others
esv3616424	DUP	<CN2>	-0.413013	0.0391465	0.414864	8	15881377	16356154	474777	0.000199681	MSR1	genic	others
esv3585431	ALU	<INS:ME:ALU>	-0.413013	0.0391465	0.414864	1	21180555	21180834	279	0.000199681		nongenic	others
esv3586311	ALU	<INS:ME:ALU>	-0.413013	0.0391465	0.414864	1	68103484	68103721	237	0.000199681		nongenic	others
esv3586895	ALU	<INS:ME:ALU>	-0.413013	0.0391465	0.414864	1	98445319	98445538	219	0.000199681		nongenic	others
esv3588639	ALU	<INS:ME:ALU>	-0.413013	0.0391465	0.414864	1	205529020	205529288	268	0.000199681		nongenic	others
esv3589866	ALU	<INS:ME:ALU>	-0.413013	0.0391465	0.414864	2	14131178	14131423	245	0.000199681		nongenic	others
esv3590083	ALU	<INS:ME:ALU>	-0.413013	0.0391465	0.414864	2	25136701	25136981	280	0.000199681		nongenic	others
esv3591889	ALU	<INS:ME:ALU>	-0.413013	0.0391465	0.414864	2	107885262	107885541	279	0.000199681		nongenic	others
esv3592215	ALU	<INS:ME:ALU>	-0.413013	0.0391465	0.414864	2	122466206	122466485	279	0.000199681		nongenic	others
esv3594032	ALU	<INS:ME:ALU>	-0.413013	0.0391465	0.414864	2	205421229	205421498	269	0.000199681		nongenic	others
esv3595955	ALU	<INS:ME:ALU>	-0.413013	0.0391465	0.414864	3	40705208	40705474	266	0.000199681		nongenic	others
esv3596559	ALU	<INS:ME:ALU>	-0.413013	0.0391465	0.414864	3	73549963	73550243	280	0.000199681		nongenic	others
esv3596723	ALU	<INS:ME:ALU>	-0.413013	0.0391465	0.414864	3	80644039	80644312	273	0.000199681		nongenic	others
esv3597909	ALU	<INS:ME:ALU>	-0.413013	0.0391465	0.414864	3	137764821	137765085	264	0.000199681		nongenic	others
esv3597945	ALU	<INS:ME:ALU>	-0.413013	0.0391465	0.414864	3	139705775	139706032	257	0.000199681		nongenic	others
esv3598399	ALU	<INS:ME:ALU>	-0.413013	0.0391465	0.414864	3	160822274	160822551	277	0.000199681		nongenic	others
esv3601782	ALU	<INS:ME:ALU>	-0.413013	0.0391465	0.414864	4	112452475	112452739	264	0.000199681		nongenic	others
esv3601936	ALU	<INS:ME:ALU>	-0.413013	0.0391465	0.414864	4	118888265	118888544	279	0.000199681		nongenic	others
esv3602323	ALU	<INS:ME:ALU>	-0.413013	0.0391465	0.414864	4	136119351	136119585	234	0.000199681		nongenic	others
esv3602891	ALU	<INS:ME:ALU>	-0.413013	0.0391465	0.414864	4	161890871	161891136	265	0.000199681		nongenic	others
esv3603103	ALU	<INS:ME:ALU>	-0.413013	0.0391465	0.414864	4	169570162	169570414	252	0.000199681		nongenic	others
esv3606403	ALU	<INS:ME:ALU>	-0.413013	0.0391465	0.414864	5	115834014	115834281	267	0.000199681		nongenic	others
esv3607728	ALU	<INS:ME:ALU>	-0.413013	0.0391465	0.414864	5	178300582	178300847	265	0.000199681		nongenic	others
esv3608296	ALU	<INS:ME:ALU>	-0.413013	0.0391465	0.414864	6	20487856	20488134	278	0.000199681		nongenic	others
esv3608298	ALU	<INS:ME:ALU>	-0.413013	0.0391465	0.414864	6	20632263	20632541	278	0.000199681		nongenic	others
esv3609446	ALU	<INS:ME:ALU>	-0.413013	0.0391465	0.414864	6	71493033	71493300	267	0.000199681		nongenic	others
esv3610069	ALU	<INS:ME:ALU>	-0.413013	0.0391465	0.414864	6	96569572	96569841	269	0.000199681		nongenic	others
esv3611245	ALU	<INS:ME:ALU>	-0.413013	0.0391465	0.414864	6	151356699	151356870	171	0.000199681		nongenic	others
esv3616401	ALU	<INS:ME:ALU>	-0.413013	0.0391465	0.414864	8	15295084	15295361	277	0.000199681		nongenic	others
esv3617175	ALU	<INS:ME:ALU>	-0.413013	0.0391465	0.414864	8	51429827	51430107	280	0.000199681		nongenic	others
esv3617594	ALU	<INS:ME:ALU>	-0.413013	0.0391465	0.414864	8	72501544	72501794	250	0.000199681		nongenic	others
esv3618541	ALU	<INS:ME:ALU>	-0.413013	0.0391465	0.414864	8	117751344	117751617	273	0.000199681		nongenic	others
esv3620328	ALU	<INS:ME:ALU>	-0.413013	0.0391465	0.414864	9	33573005	33573278	273	0.000199681		nongenic	others
esv3621203	ALU	<INS:ME:ALU>	-0.413013	0.0391465	0.414864	9	100841831	100842109	278	0.000199681		nongenic	others
esv3621454	ALU	<INS:ME:ALU>	-0.413013	0.0391465	0.414864	9	112905039	112905297	258	0.000199681		nongenic	others
esv3621687	ALU	<INS:ME:ALU>	-0.413013	0.0391465	0.414864	9	125804592	125804844	252	0.000199681		nongenic	others
esv3622413	ALU	<INS:ME:ALU>	-0.413013	0.0391465	0.414864	10	14013307	14013586	279	0.000199681		nongenic	others
esv3623495	ALU	<INS:ME:ALU>	-0.413013	0.0391465	0.414864	10	64140201	64140444	243	0.000199681		nongenic	others
esv3627020	ALU	<INS:ME:ALU>	-0.413013	0.0391465	0.414864	11	83367240	83367516	276	0.000199681		nongenic	others
esv3627698	ALU	<INS:ME:ALU>	-0.413013	0.0391465	0.414864	11	109145657	109145936	279	0.000199681		nongenic	others
esv3628760	ALU	<INS:ME:ALU>	-0.413013	0.0391465	0.414864	12	19551854	19552117	263	0.000199681		nongenic	others
esv3628877	ALU	<INS:ME:ALU>	-0.413013	0.0391465	0.414864	12	24864676	24864933	257	0.000199681		nongenic	others
esv3631797	ALU	<INS:ME:ALU>	-0.413013	0.0391465	0.414864	13	38020291	38020571	280	0.000199681		nongenic	others
esv3632871	ALU	<INS:ME:ALU>	-0.413013	0.0391465	0.414864	13	82307769	82308004	235	0.000199681		nongenic	others
esv3634401	ALU	<INS:ME:ALU>	-0.413013	0.0391465	0.414864	14	47460700	47460979	279	0.000199681		nongenic	others
esv3635054	ALU	<INS:ME:ALU>	-0.413013	0.0391465	0.414864	14	80200608	80200851	243	0.000199681		nongenic	others
esv3637121	ALU	<INS:ME:ALU>	-0.413013	0.0391465	0.414864	15	86171680	86171948	268	0.000199681		nongenic	others
esv3638355	ALU	<INS:ME:ALU>	-0.413013	0.0391465	0.414864	16	29179260	29179524	264	0.000199681		nongenic	others
esv3640091	ALU	<INS:ME:ALU>	-0.413013	0.0391465	0.414864	17	15802857	15803113	256	0.000199681		nongenic	others
esv3640812	ALU	<INS:ME:ALU>	-0.413013	0.0391465	0.414864	17	51966681	51966926	245	0.000199681		nongenic	others
esv3642404	ALU	<INS:ME:ALU>	-0.413013	0.0391465	0.414864	18	42720872	42721126	254	0.000199681		nongenic	others
esv3644122	ALU	<INS:ME:ALU>	-0.413013	0.0391465	0.414864	19	29846195	29846409	214	0.000199681		nongenic	others
esv3644869	ALU	<INS:ME:ALU>	-0.413013	0.0391465	0.414864	19	56983944	56984211	267	0.000199681		nongenic	others
esv3645468	ALU	<INS:ME:ALU>	-0.413013	0.0391465	0.414864	20	20093132	20093384	252	0.000199681		nongenic	others
esv3646170	ALU	<INS:ME:ALU>	-0.413013	0.0391465	0.414864	20	54181519	54181797	278	0.000199681		nongenic	others
esv3647502	ALU	<INS:ME:ALU>	-0.413013	0.0391465	0.414864	22	28553021	28553231	210	0.000199681		nongenic	others
esv3585159	DEL	<CN0>	-0.413013	0.0391465	0.414864	1	9001741	9002484	743	0.000199681		nongenic	others
esv3585267	DEL	<CN0>	-0.413013	0.0391465	0.414864	1	14222902	14228186	5284	0.000199681		nongenic	others
esv3585305	DEL	<CN0>	-0.413013	0.0391465	0.414864	1	15513936	15520369	6433	0.000199681		nongenic	others
esv3585430	DEL	<CN0>	-0.413013	0.0391465	0.414864	1	21032353	21033199	846	0.000199681		nongenic	others
esv3585490	DEL	<CN0>	-0.413013	0.0391465	0.414864	1	24040836	24048115	7279	0.000199681		nongenic	others
esv3585514	DEL	<CN0>	-0.413013	0.0391465	0.414864	1	25102716	25104289	1573	0.000199681		nongenic	others
esv3585540	DEL	<CN0>	-0.413013	0.0391465	0.414864	1	26816310	26828074	11764	0.000199681		nongenic	others
esv3585556	DEL	<CN0>	-0.413013	0.0391465	0.414864	1	27539700	27558142	18442	0.000199681		nongenic	others
esv3586074	DEL	<CN0>	-0.413013	0.0391465	0.414864	1	54138945	54141030	2085	0.000199681		nongenic	others
esv3586154	DEL	<CN0>	-0.413013	0.0391465	0.414864	1	58621165	58624312	3147	0.000199681		nongenic	others
esv3586210	DEL	<CN0>	-0.413013	0.0391465	0.414864	1	61091966	61094816	2850	0.000199681		nongenic	others
esv3586217	DEL	<CN0>	-0.413013	0.0391465	0.414864	1	61957702	61959050	1348	0.000199681		nongenic	others
esv3586391	DEL	<CN0>	-0.413013	0.0391465	0.414864	1	72407317	72476926	69609	0.000199681		nongenic	others
esv3586423	DEL	<CN0>	-0.413013	0.0391465	0.414864	1	73124855	73137546	12691	0.000199681		nongenic	others
esv3586515	DEL	<CN0>	-0.413013	0.0391465	0.414864	1	77575152	77579541	4389	0.000199681		nongenic	others
esv3586646	DEL	<CN0>	-0.413013	0.0391465	0.414864	1	84053937	84057546	3609	0.000199681		nongenic	others
esv3586654	DEL	<CN0>	-0.413013	0.0391465	0.414864	1	84277185	84281001	3816	0.000199681		nongenic	others
esv3586706	DEL	<CN0>	-0.413013	0.0391465	0.414864	1	87105301	87109485	4184	0.000199681		nongenic	others
esv3587034	DEL	<CN0>	-0.413013	0.0391465	0.414864	1	104704220	104720184	15964	0.000199681		nongenic	others
esv3587057	DEL	<CN0>	-0.413013	0.0391465	0.414864	1	105261231	105265158	3927	0.000199681		nongenic	others
esv3587529	DEL	<CN0>	-0.413013	0.0391465	0.414864	1	151425170	151430231	5061	0.000199681		nongenic	others
esv3587792	DEL	<CN0>	-0.413013	0.0391465	0.414864	1	164493171	164495679	2508	0.000199681		nongenic	others
esv3587865	DEL	<CN0>	-0.413013	0.0391465	0.414864	1	168457942	168470289	12347	0.000199681		nongenic	others
esv3587964	DEL	<CN0>	-0.413013	0.0391465	0.414864	1	174559063	174579867	20804	0.000199681		nongenic	others
esv3588130	DEL	<CN0>	-0.413013	0.0391465	0.414864	1	184883929	184886433	2504	0.000199681		nongenic	others
esv3588551	DEL	<CN0>	-0.413013	0.0391465	0.414864	1	199982258	199994923	12665	0.000199681		nongenic	others
esv3588731	DEL	<CN0>	-0.413013	0.0391465	0.414864	1	211553643	211557709	4066	0.000199681		nongenic	others
esv3588841	DEL	<CN0>	-0.413013	0.0391465	0.414864	1	217535822	217560265	24443	0.000199681		nongenic	others
esv3588862	DEL	<CN0>	-0.413013	0.0391465	0.414864	1	218350838	218351899	1061	0.000199681		nongenic	others
esv3588913	DEL	<CN0>	-0.413013	0.0391465	0.414864	1	221317731	221331907	14176	0.000199681		nongenic	others
esv3588923	DEL	<CN0>	-0.413013	0.0391465	0.414864	1	221636903	221647968	11065	0.000199681		nongenic	others
esv3588941	DEL	<CN0>	-0.413013	0.0391465	0.414864	1	222635151	222636663	1512	0.000199681		nongenic	others
esv3588997	DEL	<CN0>	-0.413013	0.0391465	0.414864	1	225745284	225748699	3415	0.000199681		nongenic	others
esv3589067	DEL	<CN0>	-0.413013	0.0391465	0.414864	1	229284149	229288651	4502	0.000199681		nongenic	others
esv3589086	DEL	<CN0>	-0.413013	0.0391465	0.414864	1	230138583	230141222	2639	0.000199681		nongenic	others
esv3589182	DEL	<CN0>	-0.413013	0.0391465	0.414864	1	234995956	234996618	662	0.000199681		nongenic	others
esv3589205	DEL	<CN0>	-0.413013	0.0391465	0.414864	1	236258533	236260769	2236	0.000199681		nongenic	others
esv3589223	DEL	<CN0>	-0.413013	0.0391465	0.414864	1	236813894	236826015	12121	0.000199681		nongenic	others
esv3589269	DEL	<CN0>	-0.413013	0.0391465	0.414864	1	239254060	239256454	2394	0.000199681		nongenic	others
esv3589390	DEL	<CN0>	-0.413013	0.0391465	0.414864	1	243408441	243412374	3933	0.000199681		nongenic	others
esv3589475	DEL	<CN0>	-0.413013	0.0391465	0.414864	1	246532347	246561983	29636	0.000199681		nongenic	others
esv3589766	DEL	<CN0>	-0.413013	0.0391465	0.414864	2	9251654	9262217	10563	0.000199681		nongenic	others
esv3589778	DEL	<CN0>	-0.413013	0.0391465	0.414864	2	9789455	9812380	22925	0.000199681		nongenic	others
esv3589820	DEL	<CN0>	-0.413013	0.0391465	0.414864	2	11651814	11655061	3247	0.000199681		nongenic	others
esv3589882	DEL	<CN0>	-0.413013	0.0391465	0.414864	2	14478253	14625980	147727	0.000199681		nongenic	others
esv3589908	DEL	<CN0>	-0.413013	0.0391465	0.414864	2	15295625	15296797	1172	0.000199681		nongenic	others
esv3589932	DEL	<CN0>	-0.413013	0.0391465	0.414864	2	16869376	16874716	5340	0.000199681		nongenic	others
esv3589959	DEL	<CN0>	-0.413013	0.0391465	0.414864	2	18329710	18331825	2115	0.000199681		nongenic	others
esv3589975	DEL	<CN0>	-0.413013	0.0391465	0.414864	2	19028573	19029582	1009	0.000199681		nongenic	others
esv3589995	DEL	<CN0>	-0.413013	0.0391465	0.414864	2	20623673	20626272	2599	0.000199681		nongenic	others
esv3590542	DEL	<CN0>	-0.413013	0.0391465	0.414864	2	44272280	44303361	31081	0.000199681		nongenic	others
esv3590545	DEL	<CN0>	-0.413013	0.0391465	0.414864	2	44294268	44331307	37039	0.000199681		nongenic	others
esv3590667	DEL	<CN0>	-0.413013	0.0391465	0.414864	2	49087802	49139844	52042	0.000199681		nongenic	others
esv3590709	DEL	<CN0>	-0.413013	0.0391465	0.414864	2	50158008	50166814	8806	0.000199681		nongenic	others
esv3590820	DEL	<CN0>	-0.413013	0.0391465	0.414864	2	53527445	53559509	32064	0.000199681		nongenic	others
esv3591068	DEL	<CN0>	-0.413013	0.0391465	0.414864	2	64182801	64188368	5567	0.000199681		nongenic	others
esv3591181	DEL	<CN0>	-0.413013	0.0391465	0.414864	2	69533285	69534938	1653	0.000199681		nongenic	others
esv3591186	DEL	<CN0>	-0.413013	0.0391465	0.414864	2	69884070	69897381	13311	0.000199681		nongenic	others
esv3591753	DEL	<CN0>	-0.413013	0.0391465	0.414864	2	100947595	100953379	5784	0.000199681		nongenic	others
esv3591762	DEL	<CN0>	-0.413013	0.0391465	0.414864	2	101760451	101766847	6396	0.000199681		nongenic	others
esv3591849	DEL	<CN0>	-0.413013	0.0391465	0.414864	2	106656874	106661967	5093	0.000199681		nongenic	others
esv3592159	DEL	<CN0>	-0.413013	0.0391465	0.414864	2	119434294	119440567	6273	0.000199681		nongenic	others
esv3592164	DEL	<CN0>	-0.413013	0.0391465	0.414864	2	119936534	119938312	1778	0.000199681		nongenic	others
esv3592244	DEL	<CN0>	-0.413013	0.0391465	0.414864	2	123723008	123906084	183076	0.000199681		nongenic	others
esv3592249	DEL	<CN0>	-0.413013	0.0391465	0.414864	2	123828308	123861712	33404	0.000199681		nongenic	others
esv3592253	DEL	<CN0>	-0.413013	0.0391465	0.414864	2	123913464	124049288	135824	0.000199681		nongenic	others
esv3592256	DEL	<CN0>	-0.413013	0.0391465	0.414864	2	123939102	123959483	20381	0.000199681		nongenic	others
esv3592265	DEL	<CN0>	-0.413013	0.0391465	0.414864	2	124134153	124236158	102005	0.000199681		nongenic	others
esv3592270	DEL	<CN0>	-0.413013	0.0391465	0.414864	2	124242258	124296322	54064	0.000199681		nongenic	others
esv3592401	DEL	<CN0>	-0.413013	0.0391465	0.414864	2	129583147	129617026	33879	0.000199681		nongenic	others
esv3592548	DEL	<CN0>	-0.413013	0.0391465	0.414864	2	134765891	134775796	9905	0.000199681		nongenic	others
esv3592638	DEL	<CN0>	-0.413013	0.0391465	0.414864	2	138693790	138694525	735	0.000199681		nongenic	others
esv3592762	DEL	<CN0>	-0.413013	0.0391465	0.414864	2	144883792	144898414	14622	0.000199681		nongenic	others
esv3592927	DEL	<CN0>	-0.413013	0.0391465	0.414864	2	152821121	152823704	2583	0.000199681		nongenic	others
esv3593119	DEL	<CN0>	-0.413013	0.0391465	0.414864	2	160381411	160431096	49685	0.000199681		nongenic	others
esv3593210	DEL	<CN0>	-0.413013	0.0391465	0.414864	2	164855068	164860078	5010	0.000199681		nongenic	others
esv3593539	DEL	<CN0>	-0.413013	0.0391465	0.414864	2	182230652	182237515	6863	0.000199681		nongenic	others
esv3593784	DEL	<CN0>	-0.413013	0.0391465	0.414864	2	193222111	193225643	3532	0.000199681		nongenic	others
esv3593895	DEL	<CN0>	-0.413013	0.0391465	0.414864	2	197692862	197698436	5574	0.000199681		nongenic	others
esv3593949	DEL	<CN0>	-0.413013	0.0391465	0.414864	2	200658767	200665126	6359	0.000199681		nongenic	others
esv3593952	DEL	<CN0>	-0.413013	0.0391465	0.414864	2	200879074	200882794	3720	0.000199681		nongenic	others
esv3594205	DEL	<CN0>	-0.413013	0.0391465	0.414864	2	213306645	213370118	63473	0.000199681		nongenic	others
esv3594417	DEL	<CN0>	-0.413013	0.0391465	0.414864	2	222933482	222942039	8557	0.000199681		nongenic	others
esv3594535	DEL	<CN0>	-0.413013	0.0391465	0.414864	2	228237555	228243355	5800	0.000199681		nongenic	others
esv3595206	DEL	<CN0>	-0.413013	0.0391465	0.414864	3	7971552	8031364	59812	0.000199681		nongenic	others
esv3595402	DEL	<CN0>	-0.413013	0.0391465	0.414864	3	16322159	16324819	2660	0.000199681		nongenic	others
esv3595869	DEL	<CN0>	-0.413013	0.0391465	0.414864	3	36686434	36688539	2105	0.000199681		nongenic	others
esv3596014	DEL	<CN0>	-0.413013	0.0391465	0.414864	3	43487481	43497226	9745	0.000199681		nongenic	others
esv3596134	DEL	<CN0>	-0.413013	0.0391465	0.414864	3	49979812	49983579	3767	0.000199681		nongenic	others
esv3596169	DEL	<CN0>	-0.413013	0.0391465	0.414864	3	53459215	53460288	1073	0.000199681		nongenic	others
esv3596181	DEL	<CN0>	-0.413013	0.0391465	0.414864	3	54529786	54530649	863	0.000199681		nongenic	others
esv3596241	DEL	<CN0>	-0.413013	0.0391465	0.414864	3	58151313	58152334	1021	0.000199681		nongenic	others
esv3596285	DEL	<CN0>	-0.413013	0.0391465	0.414864	3	59725849	59730325	4476	0.000199681		nongenic	others
esv3596529	DEL	<CN0>	-0.413013	0.0391465	0.414864	3	71835692	71839251	3559	0.000199681		nongenic	others
esv3596801	DEL	<CN0>	-0.413013	0.0391465	0.414864	3	83888928	83891781	2853	0.000199681		nongenic	others
esv3596841	DEL	<CN0>	-0.413013	0.0391465	0.414864	3	85508246	85544229	35983	0.000199681		nongenic	others
esv3597036	DEL	<CN0>	-0.413013	0.0391465	0.414864	3	94667732	94677303	9571	0.000199681		nongenic	others
esv3597338	DEL	<CN0>	-0.413013	0.0391465	0.414864	3	108726201	108727396	1195	0.000199681		nongenic	others
esv3597677	DEL	<CN0>	-0.413013	0.0391465	0.414864	3	125925455	125928094	2639	0.000199681		nongenic	others
esv3597906	DEL	<CN0>	-0.413013	0.0391465	0.414864	3	137550852	137551513	661	0.000199681		nongenic	others
esv3597935	DEL	<CN0>	-0.413013	0.0391465	0.414864	3	138927102	138945574	18472	0.000199681		nongenic	others
esv3597955	DEL	<CN0>	-0.413013	0.0391465	0.414864	3	139973683	139975797	2114	0.000199681		nongenic	others
esv3598305	DEL	<CN0>	-0.413013	0.0391465	0.414864	3	156459279	156461062	1783	0.000199681		nongenic	others
esv3598460	DEL	<CN0>	-0.413013	0.0391465	0.414864	3	163158528	163410210	251682	0.000199681		nongenic	others
esv3598464	DEL	<CN0>	-0.413013	0.0391465	0.414864	3	163330466	163403834	73368	0.000199681		nongenic	others
esv3598488	DEL	<CN0>	-0.413013	0.0391465	0.414864	3	164388226	164394489	6263	0.000199681		nongenic	others
esv3598672	DEL	<CN0>	-0.413013	0.0391465	0.414864	3	172356712	172361782	5070	0.000199681		nongenic	others
esv3598720	DEL	<CN0>	-0.413013	0.0391465	0.414864	3	173798014	173801943	3929	0.000199681		nongenic	others
esv3599519	DEL	<CN0>	-0.413013	0.0391465	0.414864	4	7151908	7153398	1490	0.000199681		nongenic	others
esv3599652	DEL	<CN0>	-0.413013	0.0391465	0.414864	4	11626333	11860393	234060	0.000199681		nongenic	others
esv3599772	DEL	<CN0>	-0.413013	0.0391465	0.414864	4	17406877	17409362	2485	0.000199681		nongenic	others
esv3599860	DEL	<CN0>	-0.413013	0.0391465	0.414864	4	21207098	21246454	39356	0.000199681		nongenic	others
esv3600095	DEL	<CN0>	-0.413013	0.0391465	0.414864	4	31571935	31582363	10428	0.000199681		nongenic	others
esv3600103	DEL	<CN0>	-0.413013	0.0391465	0.414864	4	32070975	32074500	3525	0.000199681		nongenic	others
esv3600492	DEL	<CN0>	-0.413013	0.0391465	0.414864	4	53012360	53015361	3001	0.000199681		nongenic	others
esv3600674	DEL	<CN0>	-0.413013	0.0391465	0.414864	4	61781097	61798680	17583	0.000199681		nongenic	others
esv3600990	DEL	<CN0>	-0.413013	0.0391465	0.414864	4	73995365	73998430	3065	0.000199681		nongenic	others
esv3601538	DEL	<CN0>	-0.413013	0.0391465	0.414864	4	99419473	99423005	3532	0.000199681		nongenic	others
esv3601582	DEL	<CN0>	-0.413013	0.0391465	0.414864	4	101688178	101693302	5124	0.000199681		nongenic	others
esv3601620	DEL	<CN0>	-0.413013	0.0391465	0.414864	4	103583616	103584250	634	0.000199681		nongenic	others
esv3601712	DEL	<CN0>	-0.413013	0.0391465	0.414864	4	108722843	108725143	2300	0.000199681		nongenic	others
esv3601877	DEL	<CN0>	-0.413013	0.0391465	0.414864	4	116980513	116987982	7469	0.000199681		nongenic	others
esv3601980	DEL	<CN0>	-0.413013	0.0391465	0.414864	4	120739690	120746678	6988	0.000199681		nongenic	others
esv3601993	DEL	<CN0>	-0.413013	0.0391465	0.414864	4	121332066	121335620	3554	0.000199681		nongenic	others
esv3602080	DEL	<CN0>	-0.413013	0.0391465	0.414864	4	125889779	125893765	3986	0.000199681		nongenic	others
esv3602420	DEL	<CN0>	-0.413013	0.0391465	0.414864	4	139351510	139357739	6229	0.000199681		nongenic	others
esv3602501	DEL	<CN0>	-0.413013	0.0391465	0.414864	4	144050262	144065840	15578	0.000199681		nongenic	others
esv3602629	DEL	<CN0>	-0.413013	0.0391465	0.414864	4	149929850	149934729	4879	0.000199681		nongenic	others
esv3602731	DEL	<CN0>	-0.413013	0.0391465	0.414864	4	154659389	154662341	2952	0.000199681		nongenic	others
esv3602882	DEL	<CN0>	-0.413013	0.0391465	0.414864	4	161796888	161798264	1376	0.000199681		nongenic	others
esv3602962	DEL	<CN0>	-0.413013	0.0391465	0.414864	4	164470629	164473965	3336	0.000199681		nongenic	others
esv3603352	DEL	<CN0>	-0.413013	0.0391465	0.414864	4	180398655	180405342	6687	0.000199681		nongenic	others
esv3603357	DEL	<CN0>	-0.413013	0.0391465	0.414864	4	180547129	180550813	3684	0.000199681		nongenic	others
esv3603535	DEL	<CN0>	-0.413013	0.0391465	0.414864	4	187445410	187451971	6561	0.000199681		nongenic	others
esv3603822	DEL	<CN0>	-0.413013	0.0391465	0.414864	5	1746996	1751728	4732	0.000199681		nongenic	others
esv3603834	DEL	<CN0>	-0.413013	0.0391465	0.414864	5	2326796	2328074	1278	0.000199681		nongenic	others
esv3603941	DEL	<CN0>	-0.413013	0.0391465	0.414864	5	7929157	7930484	1327	0.000199681		nongenic	others
esv3604057	DEL	<CN0>	-0.413013	0.0391465	0.414864	5	13064469	13098130	33661	0.000199681		nongenic	others
esv3604259	DEL	<CN0>	-0.413013	0.0391465	0.414864	5	19148745	19150254	1509	0.000199681		nongenic	others
esv3604378	DEL	<CN0>	-0.413013	0.0391465	0.414864	5	23669336	23673358	4022	0.000199681		nongenic	others
esv3604401	DEL	<CN0>	-0.413013	0.0391465	0.414864	5	24649850	24654937	5087	0.000199681		nongenic	others
esv3604493	DEL	<CN0>	-0.413013	0.0391465	0.414864	5	27997702	28009736	12034	0.000199681		nongenic	others
esv3604517	DEL	<CN0>	-0.413013	0.0391465	0.414864	5	28746732	28763935	17203	0.000199681		nongenic	others
esv3604527	DEL	<CN0>	-0.413013	0.0391465	0.414864	5	29337167	29344861	7694	0.000199681		nongenic	others
esv3604533	DEL	<CN0>	-0.413013	0.0391465	0.414864	5	29480485	29481433	948	0.000199681		nongenic	others
esv3604927	DEL	<CN0>	-0.413013	0.0391465	0.414864	5	44668111	44669777	1666	0.000199681		nongenic	others
esv3605127	DEL	<CN0>	-0.413013	0.0391465	0.414864	5	56355771	56357561	1790	0.000199681		nongenic	others
esv3605257	DEL	<CN0>	-0.413013	0.0391465	0.414864	5	62512352	62518439	6087	0.000199681		nongenic	others
esv3605287	DEL	<CN0>	-0.413013	0.0391465	0.414864	5	63952775	63957797	5022	0.000199681		nongenic	others
esv3605591	DEL	<CN0>	-0.413013	0.0391465	0.414864	5	80535383	80536302	919	0.000199681		nongenic	others
esv3605718	DEL	<CN0>	-0.413013	0.0391465	0.414864	5	86334365	86353802	19437	0.000199681		nongenic	others
esv3605856	DEL	<CN0>	-0.413013	0.0391465	0.414864	5	95800453	95809890	9437	0.000199681		nongenic	others
esv3605910	DEL	<CN0>	-0.413013	0.0391465	0.414864	5	97440790	97442219	1429	0.000199681		nongenic	others
esv3605944	DEL	<CN0>	-0.413013	0.0391465	0.414864	5	98969424	98970459	1035	0.000199681		nongenic	others
esv3606075	DEL	<CN0>	-0.413013	0.0391465	0.414864	5	102804572	102806982	2410	0.000199681		nongenic	others
esv3606082	DEL	<CN0>	-0.413013	0.0391465	0.414864	5	103039150	103049580	10430	0.000199681		nongenic	others
esv3606156	DEL	<CN0>	-0.413013	0.0391465	0.414864	5	104949722	104955603	5881	0.000199681		nongenic	others
esv3606283	DEL	<CN0>	-0.413013	0.0391465	0.414864	5	111357855	111372786	14931	0.000199681		nongenic	others
esv3606322	DEL	<CN0>	-0.413013	0.0391465	0.414864	5	112964414	112992931	28517	0.000199681		nongenic	others
esv3606359	DEL	<CN0>	-0.413013	0.0391465	0.414864	5	114516942	114539849	22907	0.000199681		nongenic	others
esv3606360	DEL	<CN0>	-0.413013	0.0391465	0.414864	5	114517713	114532219	14506	0.000199681		nongenic	others
esv3606615	DEL	<CN0>	-0.413013	0.0391465	0.414864	5	123007162	123007723	561	0.000199681		nongenic	others
esv3607272	DEL	<CN0>	-0.413013	0.0391465	0.414864	5	155329623	155342345	12722	0.000199681		nongenic	others
esv3607381	DEL	<CN0>	-0.413013	0.0391465	0.414864	5	160203884	160205122	1238	0.000199681		nongenic	others
esv3607388	DEL	<CN0>	-0.413013	0.0391465	0.414864	5	160351788	160416851	65063	0.000199681		nongenic	others
esv3607402	DEL	<CN0>	-0.413013	0.0391465	0.414864	5	160627885	160630523	2638	0.000199681		nongenic	others
esv3607560	DEL	<CN0>	-0.413013	0.0391465	0.414864	5	169393224	169396251	3027	0.000199681		nongenic	others
esv3607672	DEL	<CN0>	-0.413013	0.0391465	0.414864	5	175937922	175943857	5935	0.000199681		nongenic	others
esv3608002	DEL	<CN0>	-0.413013	0.0391465	0.414864	6	7018695	7021932	3237	0.000199681		nongenic	others
esv3608101	DEL	<CN0>	-0.413013	0.0391465	0.414864	6	11912078	11916548	4470	0.000199681		nongenic	others
esv3608191	DEL	<CN0>	-0.413013	0.0391465	0.414864	6	16218465	16222244	3779	0.000199681		nongenic	others
esv3608460	DEL	<CN0>	-0.413013	0.0391465	0.414864	6	28626281	28628375	2094	0.000199681		nongenic	others
esv3608727	DEL	<CN0>	-0.413013	0.0391465	0.414864	6	38003966	38010399	6433	0.000199681		nongenic	others
esv3608766	DEL	<CN0>	-0.413013	0.0391465	0.414864	6	40162141	40172302	10161	0.000199681		nongenic	others
esv3608884	DEL	<CN0>	-0.413013	0.0391465	0.414864	6	46366480	46368288	1808	0.000199681		nongenic	others
esv3608903	DEL	<CN0>	-0.413013	0.0391465	0.414864	6	47698122	47702373	4251	0.000199681		nongenic	others
esv3609261	DEL	<CN0>	-0.413013	0.0391465	0.414864	6	64195481	64198512	3031	0.000199681		nongenic	others
esv3609375	DEL	<CN0>	-0.413013	0.0391465	0.414864	6	69112761	69116427	3666	0.000199681		nongenic	others
esv3609435	DEL	<CN0>	-0.413013	0.0391465	0.414864	6	71048642	71065058	16416	0.000199681		nongenic	others
esv3609448	DEL	<CN0>	-0.413013	0.0391465	0.414864	6	71614263	71633568	19305	0.000199681		nongenic	others
esv3609456	DEL	<CN0>	-0.413013	0.0391465	0.414864	6	71755322	71756732	1410	0.000199681		nongenic	others
esv3609770	DEL	<CN0>	-0.413013	0.0391465	0.414864	6	83648485	83648920	435	0.000199681		nongenic	others
esv3610015	DEL	<CN0>	-0.413013	0.0391465	0.414864	6	95197492	95253323	55831	0.000199681		nongenic	others
esv3610403	DEL	<CN0>	-0.413013	0.0391465	0.414864	6	113250450	113293650	43200	0.000199681		nongenic	others
esv3610423	DEL	<CN0>	-0.413013	0.0391465	0.414864	6	114171852	114174480	2628	0.000199681		nongenic	others
esv3610498	DEL	<CN0>	-0.413013	0.0391465	0.414864	6	117925978	117934270	8292	0.000199681		nongenic	others
esv3610550	DEL	<CN0>	-0.413013	0.0391465	0.414864	6	120134219	120141906	7687	0.000199681		nongenic	others
esv3610660	DEL	<CN0>	-0.413013	0.0391465	0.414864	6	124682402	124683831	1429	0.000199681		nongenic	others
esv3610941	DEL	<CN0>	-0.413013	0.0391465	0.414864	6	137877729	137879000	1271	0.000199681		nongenic	others
esv3611225	DEL	<CN0>	-0.413013	0.0391465	0.414864	6	150415956	150419804	3848	0.000199681		nongenic	others
esv3611418	DEL	<CN0>	-0.413013	0.0391465	0.414864	6	159943450	159950499	7049	0.000199681		nongenic	others
esv3611490	DEL	<CN0>	-0.413013	0.0391465	0.414864	6	162496974	162583677	86703	0.000199681		nongenic	others
esv3611546	DEL	<CN0>	-0.413013	0.0391465	0.414864	6	162961527	162962722	1195	0.000199681		nongenic	others
esv3611568	DEL	<CN0>	-0.413013	0.0391465	0.414864	6	163241416	163319869	78453	0.000199681		nongenic	others
esv3611569	DEL	<CN0>	-0.413013	0.0391465	0.414864	6	163280346	163357957	77611	0.000199681		nongenic	others
esv3611603	DEL	<CN0>	-0.413013	0.0391465	0.414864	6	165090236	165092212	1976	0.000199681		nongenic	others
esv3611607	DEL	<CN0>	-0.413013	0.0391465	0.414864	6	165228380	165233967	5587	0.000199681		nongenic	others
esv3611859	DEL	<CN0>	-0.413013	0.0391465	0.414864	7	3021431	3023815	2384	0.000199681		nongenic	others
esv3611891	DEL	<CN0>	-0.413013	0.0391465	0.414864	7	3574096	3587822	13726	0.000199681		nongenic	others
esv3611979	DEL	<CN0>	-0.413013	0.0391465	0.414864	7	5689639	5690594	955	0.000199681		nongenic	others
esv3612036	DEL	<CN0>	-0.413013	0.0391465	0.414864	7	6664488	6666037	1549	0.000199681		nongenic	others
esv3612185	DEL	<CN0>	-0.413013	0.0391465	0.414864	7	10344197	10415201	71004	0.000199681		nongenic	others
esv3612295	DEL	<CN0>	-0.413013	0.0391465	0.414864	7	13546141	13547319	1178	0.000199681		nongenic	others
esv3612296	DEL	<CN0>	-0.413013	0.0391465	0.414864	7	13552845	13557725	4880	0.000199681		nongenic	others
esv3612478	DEL	<CN0>	-0.413013	0.0391465	0.414864	7	20004003	20016411	12408	0.000199681		nongenic	others
esv3612657	DEL	<CN0>	-0.413013	0.0391465	0.414864	7	27406163	27408002	1839	0.000199681		nongenic	others
esv3612765	DEL	<CN0>	-0.413013	0.0391465	0.414864	7	33348398	33356957	8559	0.000199681		nongenic	others
esv3612800	DEL	<CN0>	-0.413013	0.0391465	0.414864	7	34514296	34516849	2553	0.000199681		nongenic	others
esv3612939	DEL	<CN0>	-0.413013	0.0391465	0.414864	7	41130852	41134523	3671	0.000199681		nongenic	others
esv3612971	DEL	<CN0>	-0.413013	0.0391465	0.414864	7	42617495	42625104	7609	0.000199681		nongenic	others
esv3613581	DEL	<CN0>	-0.413013	0.0391465	0.414864	7	68454065	68456061	1996	0.000199681		nongenic	others
esv3613604	DEL	<CN0>	-0.413013	0.0391465	0.414864	7	69989526	69995539	6013	0.000199681		nongenic	others
esv3613750	DEL	<CN0>	-0.413013	0.0391465	0.414864	7	75660698	75675050	14352	0.000199681		nongenic	others
esv3613751	DEL	<CN0>	-0.413013	0.0391465	0.414864	7	75661598	75663031	1433	0.000199681		nongenic	others
esv3613901	DEL	<CN0>	-0.413013	0.0391465	0.414864	7	81828681	81830638	1957	0.000199681		nongenic	others
esv3613959	DEL	<CN0>	-0.413013	0.0391465	0.414864	7	83838185	83872365	34180	0.000199681		nongenic	others
esv3613964	DEL	<CN0>	-0.413013	0.0391465	0.414864	7	83930367	84082804	152437	0.000199681		nongenic	others
esv3613965	DEL	<CN0>	-0.413013	0.0391465	0.414864	7	84114331	84167195	52864	0.000199681		nongenic	others
esv3613966	DEL	<CN0>	-0.413013	0.0391465	0.414864	7	84194553	84361493	166940	0.000199681		nongenic	others
esv3613972	DEL	<CN0>	-0.413013	0.0391465	0.414864	7	84393295	84454993	61698	0.000199681		nongenic	others
esv3613973	DEL	<CN0>	-0.413013	0.0391465	0.414864	7	84459213	84476021	16808	0.000199681		nongenic	others
esv3613975	DEL	<CN0>	-0.413013	0.0391465	0.414864	7	84492864	84542422	49558	0.000199681		nongenic	others
esv3613981	DEL	<CN0>	-0.413013	0.0391465	0.414864	7	84783826	84805488	21662	0.000199681		nongenic	others
esv3613984	DEL	<CN0>	-0.413013	0.0391465	0.414864	7	84842145	84905997	63852	0.000199681		nongenic	others
esv3613989	DEL	<CN0>	-0.413013	0.0391465	0.414864	7	84975716	85008623	32907	0.000199681		nongenic	others
esv3614106	DEL	<CN0>	-0.413013	0.0391465	0.414864	7	90071123	90107564	36441	0.000199681		nongenic	others
esv3614124	DEL	<CN0>	-0.413013	0.0391465	0.414864	7	91240279	91267388	27109	0.000199681		nongenic	others
esv3614248	DEL	<CN0>	-0.413013	0.0391465	0.414864	7	97771399	97774703	3304	0.000199681		nongenic	others
esv3614268	DEL	<CN0>	-0.413013	0.0391465	0.414864	7	98671465	98673748	2283	0.000199681		nongenic	others
esv3614299	DEL	<CN0>	-0.413013	0.0391465	0.414864	7	100117850	100124024	6174	0.000199681		nongenic	others
esv3614490	DEL	<CN0>	-0.413013	0.0391465	0.414864	7	108719792	108721121	1329	0.000199681		nongenic	others
esv3614532	DEL	<CN0>	-0.413013	0.0391465	0.414864	7	110337360	110376274	38914	0.000199681		nongenic	others
esv3614848	DEL	<CN0>	-0.413013	0.0391465	0.414864	7	122670775	122673906	3131	0.000199681		nongenic	others
esv3614947	DEL	<CN0>	-0.413013	0.0391465	0.414864	7	126636391	126684053	47662	0.000199681		nongenic	others
esv3615034	DEL	<CN0>	-0.413013	0.0391465	0.414864	7	130856663	130860620	3957	0.000199681		nongenic	others
esv3615244	DEL	<CN0>	-0.413013	0.0391465	0.414864	7	140590799	140605123	14324	0.000199681		nongenic	others
esv3615487	DEL	<CN0>	-0.413013	0.0391465	0.414864	7	151340209	151346960	6751	0.000199681		nongenic	others
esv3615595	DEL	<CN0>	-0.413013	0.0391465	0.414864	7	153965205	153981529	16324	0.000199681		nongenic	others
esv3615828	DEL	<CN0>	-0.413013	0.0391465	0.414864	8	1340197	1411048	70851	0.000199681		nongenic	others
esv3615896	DEL	<CN0>	-0.413013	0.0391465	0.414864	8	2770377	2775209	4832	0.000199681		nongenic	others
esv3616225	DEL	<CN0>	-0.413013	0.0391465	0.414864	8	10204952	10207716	2764	0.000199681		nongenic	others
esv3616510	DEL	<CN0>	-0.413013	0.0391465	0.414864	8	17895597	17906362	10765	0.000199681		nongenic	others
esv3616539	DEL	<CN0>	-0.413013	0.0391465	0.414864	8	19049033	19102863	53830	0.000199681		nongenic	others
esv3616612	DEL	<CN0>	-0.413013	0.0391465	0.414864	8	22392092	22394931	2839	0.000199681		nongenic	others
esv3616726	DEL	<CN0>	-0.413013	0.0391465	0.414864	8	27598816	27602248	3432	0.000199681		nongenic	others
esv3616740	DEL	<CN0>	-0.413013	0.0391465	0.414864	8	28437828	28439402	1574	0.000199681		nongenic	others
esv3616783	DEL	<CN0>	-0.413013	0.0391465	0.414864	8	29896676	29906132	9456	0.000199681		nongenic	others
esv3616974	DEL	<CN0>	-0.413013	0.0391465	0.414864	8	40452493	40455390	2897	0.000199681		nongenic	others
esv3617095	DEL	<CN0>	-0.413013	0.0391465	0.414864	8	48410621	48420409	9788	0.000199681		nongenic	others
esv3617259	DEL	<CN0>	-0.413013	0.0391465	0.414864	8	55564356	55587652	23296	0.000199681		nongenic	others
esv3617292	DEL	<CN0>	-0.413013	0.0391465	0.414864	8	57005850	57007074	1224	0.000199681		nongenic	others
esv3617294	DEL	<CN0>	-0.413013	0.0391465	0.414864	8	57154268	57155609	1341	0.000199681		nongenic	others
esv3617323	DEL	<CN0>	-0.413013	0.0391465	0.414864	8	58574075	58581868	7793	0.000199681		nongenic	others
esv3617410	DEL	<CN0>	-0.413013	0.0391465	0.414864	8	63303558	63308020	4462	0.000199681		nongenic	others
esv3617506	DEL	<CN0>	-0.413013	0.0391465	0.414864	8	68494379	68519560	25181	0.000199681		nongenic	others
esv3618033	DEL	<CN0>	-0.413013	0.0391465	0.414864	8	92842780	92853303	10523	0.000199681		nongenic	others
esv3618036	DEL	<CN0>	-0.413013	0.0391465	0.414864	8	93244073	93269532	25459	0.000199681		nongenic	others
esv3618467	DEL	<CN0>	-0.413013	0.0391465	0.414864	8	114341203	114346271	5068	0.000199681		nongenic	others
esv3618564	DEL	<CN0>	-0.413013	0.0391465	0.414864	8	118910740	118930481	19741	0.000199681		nongenic	others
esv3618572	DEL	<CN0>	-0.413013	0.0391465	0.414864	8	119454443	119465144	10701	0.000199681		nongenic	others
esv3618909	DEL	<CN0>	-0.413013	0.0391465	0.414864	8	135513954	135516217	2263	0.000199681		nongenic	others
esv3618936	DEL	<CN0>	-0.413013	0.0391465	0.414864	8	137386082	137390966	4884	0.000199681		nongenic	others
esv3618996	DEL	<CN0>	-0.413013	0.0391465	0.414864	8	139886981	139889002	2021	0.000199681		nongenic	others
esv3619006	DEL	<CN0>	-0.413013	0.0391465	0.414864	8	140136603	140138393	1790	0.000199681		nongenic	others
esv3619059	DEL	<CN0>	-0.413013	0.0391465	0.414864	8	142256086	142257236	1150	0.000199681		nongenic	others
esv3619118	DEL	<CN0>	-0.413013	0.0391465	0.414864	8	144929747	144933408	3661	0.000199681		nongenic	others
esv3619135	DEL	<CN0>	-0.413013	0.0391465	0.414864	8	145874003	145884768	10765	0.000199681		nongenic	others
esv3619246	DEL	<CN0>	-0.413013	0.0391465	0.414864	9	1232602	1285976	53374	0.000199681		nongenic	others
esv3619248	DEL	<CN0>	-0.413013	0.0391465	0.414864	9	1281299	1355677	74378	0.000199681		nongenic	others
esv3619249	DEL	<CN0>	-0.413013	0.0391465	0.414864	9	1344328	1375127	30799	0.000199681		nongenic	others
esv3619457	DEL	<CN0>	-0.413013	0.0391465	0.414864	9	7071821	7073159	1338	0.000199681		nongenic	others
esv3619803	DEL	<CN0>	-0.413013	0.0391465	0.414864	9	16044345	16053532	9187	0.000199681		nongenic	others
esv3619902	DEL	<CN0>	-0.413013	0.0391465	0.414864	9	19276751	19277381	630	0.000199681		nongenic	others
esv3620147	DEL	<CN0>	-0.413013	0.0391465	0.414864	9	28131788	28147141	15353	0.000199681		nongenic	others
esv3620149	DEL	<CN0>	-0.413013	0.0391465	0.414864	9	28132256	28467445	335189	0.000199681		nongenic	others
esv3620413	DEL	<CN0>	-0.413013	0.0391465	0.414864	9	37725958	37727170	1212	0.000199681		nongenic	others
esv3620550	DEL	<CN0>	-0.413013	0.0391465	0.414864	9	71586063	71593074	7011	0.000199681		nongenic	others
esv3620590	DEL	<CN0>	-0.413013	0.0391465	0.414864	9	73647901	73675109	27208	0.000199681		nongenic	others
esv3620593	DEL	<CN0>	-0.413013	0.0391465	0.414864	9	73682860	73695488	12628	0.000199681		nongenic	others
esv3620599	DEL	<CN0>	-0.413013	0.0391465	0.414864	9	73759623	73795392	35769	0.000199681		nongenic	others
esv3620602	DEL	<CN0>	-0.413013	0.0391465	0.414864	9	73800404	73857375	56971	0.000199681		nongenic	others
esv3620603	DEL	<CN0>	-0.413013	0.0391465	0.414864	9	73819872	73859478	39606	0.000199681		nongenic	others
esv3620608	DEL	<CN0>	-0.413013	0.0391465	0.414864	9	73981242	73994579	13337	0.000199681		nongenic	others
esv3620637	DEL	<CN0>	-0.413013	0.0391465	0.414864	9	75023573	75026099	2526	0.000199681		nongenic	others
esv3621027	DEL	<CN0>	-0.413013	0.0391465	0.414864	9	92053289	92057095	3806	0.000199681		nongenic	others
esv3621040	DEL	<CN0>	-0.413013	0.0391465	0.414864	9	92877057	92878714	1657	0.000199681		nongenic	others
esv3621422	DEL	<CN0>	-0.413013	0.0391465	0.414864	9	111414441	111428312	13871	0.000199681		nongenic	others
esv3621457	DEL	<CN0>	-0.413013	0.0391465	0.414864	9	112997961	112999937	1976	0.000199681		nongenic	others
esv3621615	DEL	<CN0>	-0.413013	0.0391465	0.414864	9	120677023	120681785	4762	0.000199681		nongenic	others
esv3621638	DEL	<CN0>	-0.413013	0.0391465	0.414864	9	122575772	122586925	11153	0.000199681		nongenic	others
esv3621718	DEL	<CN0>	-0.413013	0.0391465	0.414864	9	127012812	127017235	4423	0.000199681		nongenic	others
esv3621731	DEL	<CN0>	-0.413013	0.0391465	0.414864	9	127824411	127826409	1998	0.000199681		nongenic	others
esv3621757	DEL	<CN0>	-0.413013	0.0391465	0.414864	9	128702388	128707390	5002	0.000199681		nongenic	others
esv3621778	DEL	<CN0>	-0.413013	0.0391465	0.414864	9	130054131	130064550	10419	0.000199681		nongenic	others
esv3621847	DEL	<CN0>	-0.413013	0.0391465	0.414864	9	132705461	132707854	2393	0.000199681		nongenic	others
esv3621855	DEL	<CN0>	-0.413013	0.0391465	0.414864	9	132911567	132913643	2076	0.000199681		nongenic	others
esv3621885	DEL	<CN0>	-0.413013	0.0391465	0.414864	9	134275880	134284645	8765	0.000199681		nongenic	others
esv3622127	DEL	<CN0>	-0.413013	0.0391465	0.414864	10	2397266	2404025	6759	0.000199681		nongenic	others
esv3622140	DEL	<CN0>	-0.413013	0.0391465	0.414864	10	2656689	2668738	12049	0.000199681		nongenic	others
esv3622257	DEL	<CN0>	-0.413013	0.0391465	0.414864	10	6879734	6903879	24145	0.000199681		nongenic	others
esv3622842	DEL	<CN0>	-0.413013	0.0391465	0.414864	10	33228051	33239811	11760	0.000199681		nongenic	others
esv3623040	DEL	<CN0>	-0.413013	0.0391465	0.414864	10	43836765	43844966	8201	0.000199681		nongenic	others
esv3623218	DEL	<CN0>	-0.413013	0.0391465	0.414864	10	52682976	52688491	5515	0.000199681		nongenic	others
esv3623302	DEL	<CN0>	-0.413013	0.0391465	0.414864	10	55673372	55675044	1672	0.000199681		nongenic	others
esv3623353	DEL	<CN0>	-0.413013	0.0391465	0.414864	10	57398244	57404186	5942	0.000199681		nongenic	others
esv3623426	DEL	<CN0>	-0.413013	0.0391465	0.414864	10	59508861	59541056	32195	0.000199681		nongenic	others
esv3623682	DEL	<CN0>	-0.413013	0.0391465	0.414864	10	69099429	69138595	39166	0.000199681		nongenic	others
esv3623841	DEL	<CN0>	-0.413013	0.0391465	0.414864	10	76555615	76559945	4330	0.000199681		nongenic	others
esv3623899	DEL	<CN0>	-0.413013	0.0391465	0.414864	10	80455290	80457567	2277	0.000199681		nongenic	others
esv3624206	DEL	<CN0>	-0.413013	0.0391465	0.414864	10	93122897	93126264	3367	0.000199681		nongenic	others
esv3624244	DEL	<CN0>	-0.413013	0.0391465	0.414864	10	95596310	95597252	942	0.000199681		nongenic	others
esv3624459	DEL	<CN0>	-0.413013	0.0391465	0.414864	10	107896362	107902100	5738	0.000199681		nongenic	others
esv3624529	DEL	<CN0>	-0.413013	0.0391465	0.414864	10	111584726	111588148	3422	0.000199681		nongenic	others
esv3624572	DEL	<CN0>	-0.413013	0.0391465	0.414864	10	113817080	113818413	1333	0.000199681		nongenic	others
esv3624658	DEL	<CN0>	-0.413013	0.0391465	0.414864	10	118221274	118222470	1196	0.000199681		nongenic	others
esv3624680	DEL	<CN0>	-0.413013	0.0391465	0.414864	10	119479031	119480902	1871	0.000199681		nongenic	others
esv3624694	DEL	<CN0>	-0.413013	0.0391465	0.414864	10	120743501	120744271	770	0.000199681		nongenic	others
esv3624716	DEL	<CN0>	-0.413013	0.0391465	0.414864	10	121695317	121696727	1410	0.000199681		nongenic	others
esv3624972	DEL	<CN0>	-0.413013	0.0391465	0.414864	10	133532693	133541483	8790	0.000199681		nongenic	others
esv3625122	DEL	<CN0>	-0.413013	0.0391465	0.414864	11	2145231	2146899	1668	0.000199681		nongenic	others
esv3625274	DEL	<CN0>	-0.413013	0.0391465	0.414864	11	6883299	6887665	4366	0.000199681		nongenic	others
esv3625363	DEL	<CN0>	-0.413013	0.0391465	0.414864	11	10767971	10771100	3129	0.000199681		nongenic	others
esv3625365	DEL	<CN0>	-0.413013	0.0391465	0.414864	11	10890307	10892686	2379	0.000199681		nongenic	others
esv3625550	DEL	<CN0>	-0.413013	0.0391465	0.414864	11	20006491	20007090	599	0.000199681		nongenic	others
esv3625633	DEL	<CN0>	-0.413013	0.0391465	0.414864	11	23135710	23141197	5487	0.000199681		nongenic	others
esv3625637	DEL	<CN0>	-0.413013	0.0391465	0.414864	11	23197395	23203701	6306	0.000199681		nongenic	others
esv3625706	DEL	<CN0>	-0.413013	0.0391465	0.414864	11	25372544	25378710	6166	0.000199681		nongenic	others
esv3625933	DEL	<CN0>	-0.413013	0.0391465	0.414864	11	35464430	35466199	1769	0.000199681		nongenic	others
esv3625996	DEL	<CN0>	-0.413013	0.0391465	0.414864	11	37951777	38089309	137532	0.000199681		nongenic	others
esv3625997	DEL	<CN0>	-0.413013	0.0391465	0.414864	11	37954183	38021569	67386	0.000199681		nongenic	others
esv3626084	DEL	<CN0>	-0.413013	0.0391465	0.414864	11	41184550	41206787	22237	0.000199681		nongenic	others
esv3626849	DEL	<CN0>	-0.413013	0.0391465	0.414864	11	74761527	74763815	2288	0.000199681		nongenic	others
esv3626893	DEL	<CN0>	-0.413013	0.0391465	0.414864	11	77805001	77807386	2385	0.000199681		nongenic	others
esv3626905	DEL	<CN0>	-0.413013	0.0391465	0.414864	11	78333936	78340031	6095	0.000199681		nongenic	others
esv3626937	DEL	<CN0>	-0.413013	0.0391465	0.414864	11	80383283	80386248	2965	0.000199681		nongenic	others
esv3627258	DEL	<CN0>	-0.413013	0.0391465	0.414864	11	91404893	91408661	3768	0.000199681		nongenic	others
esv3627746	DEL	<CN0>	-0.413013	0.0391465	0.414864	11	111817839	111825173	7334	0.000199681		nongenic	others
esv3627788	DEL	<CN0>	-0.413013	0.0391465	0.414864	11	114304599	114306532	1933	0.000199681		nongenic	others
esv3627836	DEL	<CN0>	-0.413013	0.0391465	0.414864	11	116723763	116727086	3323	0.000199681		nongenic	others
esv3627843	DEL	<CN0>	-0.413013	0.0391465	0.414864	11	116917256	116918754	1498	0.000199681		nongenic	others
esv3627913	DEL	<CN0>	-0.413013	0.0391465	0.414864	11	120886782	120888989	2207	0.000199681		nongenic	others
esv3627983	DEL	<CN0>	-0.413013	0.0391465	0.414864	11	124483632	124484616	984	0.000199681		nongenic	others
esv3628018	DEL	<CN0>	-0.413013	0.0391465	0.414864	11	127005823	127012029	6206	0.000199681		nongenic	others
esv3628091	DEL	<CN0>	-0.413013	0.0391465	0.414864	11	130657289	130660234	2945	0.000199681		nongenic	others
esv3628340	DEL	<CN0>	-0.413013	0.0391465	0.414864	12	3275762	3283328	7566	0.000199681		nongenic	others
esv3628835	DEL	<CN0>	-0.413013	0.0391465	0.414864	12	22709405	22724128	14723	0.000199681		nongenic	others
esv3629440	DEL	<CN0>	-0.413013	0.0391465	0.414864	12	48987582	48988063	481	0.000199681		nongenic	others
esv3629474	DEL	<CN0>	-0.413013	0.0391465	0.414864	12	50565260	50566435	1175	0.000199681		nongenic	others
esv3629491	DEL	<CN0>	-0.413013	0.0391465	0.414864	12	51216582	51230711	14129	0.000199681		nongenic	others
esv3629656	DEL	<CN0>	-0.413013	0.0391465	0.414864	12	59854451	59868801	14350	0.000199681		nongenic	others
esv3629691	DEL	<CN0>	-0.413013	0.0391465	0.414864	12	61108583	61113889	5306	0.000199681		nongenic	others
esv3629699	DEL	<CN0>	-0.413013	0.0391465	0.414864	12	61336156	61337172	1016	0.000199681		nongenic	others
esv3630335	DEL	<CN0>	-0.413013	0.0391465	0.414864	12	90817105	90884258	67153	0.000199681		nongenic	others
esv3630675	DEL	<CN0>	-0.413013	0.0391465	0.414864	12	106346062	106347729	1667	0.000199681		nongenic	others
esv3630710	DEL	<CN0>	-0.413013	0.0391465	0.414864	12	109294811	109299714	4903	0.000199681		nongenic	others
esv3630725	DEL	<CN0>	-0.413013	0.0391465	0.414864	12	110184292	110188063	3771	0.000199681		nongenic	others
esv3630877	DEL	<CN0>	-0.413013	0.0391465	0.414864	12	118263992	118281843	17851	0.000199681		nongenic	others
esv3630891	DEL	<CN0>	-0.413013	0.0391465	0.414864	12	118970459	118972810	2351	0.000199681		nongenic	others
esv3630945	DEL	<CN0>	-0.413013	0.0391465	0.414864	12	121717743	121719098	1355	0.000199681		nongenic	others
esv3631056	DEL	<CN0>	-0.413013	0.0391465	0.414864	12	126703576	126710653	7077	0.000199681		nongenic	others
esv3631210	DEL	<CN0>	-0.413013	0.0391465	0.414864	12	131216020	131220564	4544	0.000199681		nongenic	others
esv3631664	DEL	<CN0>	-0.413013	0.0391465	0.414864	13	30617053	30619790	2737	0.000199681		nongenic	others
esv3631689	DEL	<CN0>	-0.413013	0.0391465	0.414864	13	31586529	31590439	3910	0.000199681		nongenic	others
esv3631762	DEL	<CN0>	-0.413013	0.0391465	0.414864	13	35917527	35922262	4735	0.000199681		nongenic	others
esv3631781	DEL	<CN0>	-0.413013	0.0391465	0.414864	13	36879180	36881626	2446	0.000199681		nongenic	others
esv3631804	DEL	<CN0>	-0.413013	0.0391465	0.414864	13	38282648	38284565	1917	0.000199681		nongenic	others
esv3632328	DEL	<CN0>	-0.413013	0.0391465	0.414864	13	61706364	61717024	10660	0.000199681		nongenic	others
esv3632467	DEL	<CN0>	-0.413013	0.0391465	0.414864	13	65751249	65753153	1904	0.000199681		nongenic	others
esv3632983	DEL	<CN0>	-0.413013	0.0391465	0.414864	13	86056785	86059489	2704	0.000199681		nongenic	others
esv3633065	DEL	<CN0>	-0.413013	0.0391465	0.414864	13	89015296	89021661	6365	0.000199681		nongenic	others
esv3633189	DEL	<CN0>	-0.413013	0.0391465	0.414864	13	93809360	93810687	1327	0.000199681		nongenic	others
esv3633207	DEL	<CN0>	-0.413013	0.0391465	0.414864	13	94142615	94183775	41160	0.000199681		nongenic	others
esv3633213	DEL	<CN0>	-0.413013	0.0391465	0.414864	13	94255922	94267989	12067	0.000199681		nongenic	others
esv3633238	DEL	<CN0>	-0.413013	0.0391465	0.414864	13	95776503	95790088	13585	0.000199681		nongenic	others
esv3633286	DEL	<CN0>	-0.413013	0.0391465	0.414864	13	97640600	97642010	1410	0.000199681		nongenic	others
esv3633298	DEL	<CN0>	-0.413013	0.0391465	0.414864	13	98409007	98443552	34545	0.000199681		nongenic	others
esv3633364	DEL	<CN0>	-0.413013	0.0391465	0.414864	13	102176440	102178791	2351	0.000199681		nongenic	others
esv3633422	DEL	<CN0>	-0.413013	0.0391465	0.414864	13	104998186	104999305	1119	0.000199681		nongenic	others
esv3633673	DEL	<CN0>	-0.413013	0.0391465	0.414864	14	20518069	20524176	6107	0.000199681		nongenic	others
esv3633986	DEL	<CN0>	-0.413013	0.0391465	0.414864	14	32934658	32939221	4563	0.000199681		nongenic	others
esv3634077	DEL	<CN0>	-0.413013	0.0391465	0.414864	14	37224817	37226626	1809	0.000199681		nongenic	others
esv3634288	DEL	<CN0>	-0.413013	0.0391465	0.414864	14	44009720	44011651	1931	0.000199681		nongenic	others
esv3634502	DEL	<CN0>	-0.413013	0.0391465	0.414864	14	51739647	51746255	6608	0.000199681		nongenic	others
esv3634514	DEL	<CN0>	-0.413013	0.0391465	0.414864	14	52542064	52586186	44122	0.000199681		nongenic	others
esv3634790	DEL	<CN0>	-0.413013	0.0391465	0.414864	14	67170049	67171867	1818	0.000199681		nongenic	others
esv3634916	DEL	<CN0>	-0.413013	0.0391465	0.414864	14	74074437	74076503	2066	0.000199681		nongenic	others
esv3635137	DEL	<CN0>	-0.413013	0.0391465	0.414864	14	83898611	83908192	9581	0.000199681		nongenic	others
esv3635273	DEL	<CN0>	-0.413013	0.0391465	0.414864	14	88824871	88826638	1767	0.000199681		nongenic	others
esv3635333	DEL	<CN0>	-0.413013	0.0391465	0.414864	14	92655040	92713340	58300	0.000199681		nongenic	others
esv3635716	DEL	<CN0>	-0.413013	0.0391465	0.414864	14	107250757	107253412	2655	0.000199681		nongenic	others
esv3635852	DEL	<CN0>	-0.413013	0.0391465	0.414864	15	24076507	24079318	2811	0.000199681		nongenic	others
esv3635906	DEL	<CN0>	-0.413013	0.0391465	0.414864	15	25034791	25036853	2062	0.000199681		nongenic	others
esv3635961	DEL	<CN0>	-0.413013	0.0391465	0.414864	15	26982444	26983811	1367	0.000199681		nongenic	others
esv3636047	DEL	<CN0>	-0.413013	0.0391465	0.414864	15	31424062	31428123	4061	0.000199681		nongenic	others
esv3636232	DEL	<CN0>	-0.413013	0.0391465	0.414864	15	41085062	41096205	11143	0.000199681		nongenic	others
esv3636239	DEL	<CN0>	-0.413013	0.0391465	0.414864	15	41536232	41537508	1276	0.000199681		nongenic	others
esv3636274	DEL	<CN0>	-0.413013	0.0391465	0.414864	15	42812673	42817794	5121	0.000199681		nongenic	others
esv3636335	DEL	<CN0>	-0.413013	0.0391465	0.414864	15	45538043	45539786	1743	0.000199681		nongenic	others
esv3636411	DEL	<CN0>	-0.413013	0.0391465	0.414864	15	48481114	48484370	3256	0.000199681		nongenic	others
esv3636413	DEL	<CN0>	-0.413013	0.0391465	0.414864	15	48635408	48636752	1344	0.000199681		nongenic	others
esv3636438	DEL	<CN0>	-0.413013	0.0391465	0.414864	15	50686250	50697011	10761	0.000199681		nongenic	others
esv3636498	DEL	<CN0>	-0.413013	0.0391465	0.414864	15	53251708	53284561	32853	0.000199681		nongenic	others
esv3636653	DEL	<CN0>	-0.413013	0.0391465	0.414864	15	60360470	60365352	4882	0.000199681		nongenic	others
esv3636804	DEL	<CN0>	-0.413013	0.0391465	0.414864	15	68679412	68691076	11664	0.000199681		nongenic	others
esv3636863	DEL	<CN0>	-0.413013	0.0391465	0.414864	15	71989301	71990930	1629	0.000199681		nongenic	others
esv3636937	DEL	<CN0>	-0.413013	0.0391465	0.414864	15	76372737	76377743	5006	0.000199681		nongenic	others
esv3637033	DEL	<CN0>	-0.413013	0.0391465	0.414864	15	81735200	81748351	13151	0.000199681		nongenic	others
esv3637034	DEL	<CN0>	-0.413013	0.0391465	0.414864	15	81749423	81758801	9378	0.000199681		nongenic	others
esv3637131	DEL	<CN0>	-0.413013	0.0391465	0.414864	15	86568993	86572198	3205	0.000199681		nongenic	others
esv3637140	DEL	<CN0>	-0.413013	0.0391465	0.414864	15	87275964	87277389	1425	0.000199681		nongenic	others
esv3637154	DEL	<CN0>	-0.413013	0.0391465	0.414864	15	87762214	87795959	33745	0.000199681		nongenic	others
esv3637262	DEL	<CN0>	-0.413013	0.0391465	0.414864	15	92945582	92950694	5112	0.000199681		nongenic	others
esv3637354	DEL	<CN0>	-0.413013	0.0391465	0.414864	15	97234988	97235931	943	0.000199681		nongenic	others
esv3637658	DEL	<CN0>	-0.413013	0.0391465	0.414864	16	3256739	3258304	1565	0.000199681		nongenic	others
esv3637954	DEL	<CN0>	-0.413013	0.0391465	0.414864	16	12180156	12207827	27671	0.000199681		nongenic	others
esv3638242	DEL	<CN0>	-0.413013	0.0391465	0.414864	16	24089437	24090886	1449	0.000199681		nongenic	others
esv3638406	DEL	<CN0>	-0.413013	0.0391465	0.414864	16	31684551	31696163	11612	0.000199681		nongenic	others
esv3638706	DEL	<CN0>	-0.413013	0.0391465	0.414864	16	56825999	56828204	2205	0.000199681		nongenic	others
esv3638707	DEL	<CN0>	-0.413013	0.0391465	0.414864	16	56860801	56861959	1158	0.000199681		nongenic	others
esv3638803	DEL	<CN0>	-0.413013	0.0391465	0.414864	16	62842267	62850042	7775	0.000199681		nongenic	others
esv3639048	DEL	<CN0>	-0.413013	0.0391465	0.414864	16	73923843	73926653	2810	0.000199681		nongenic	others
esv3639075	DEL	<CN0>	-0.413013	0.0391465	0.414864	16	74894986	74897632	2646	0.000199681		nongenic	others
esv3639444	DEL	<CN0>	-0.413013	0.0391465	0.414864	16	84838830	84839802	972	0.000199681		nongenic	others
esv3639492	DEL	<CN0>	-0.413013	0.0391465	0.414864	16	86876523	86914039	37516	0.000199681		nongenic	others
esv3639495	DEL	<CN0>	-0.413013	0.0391465	0.414864	16	86899016	86909526	10510	0.000199681		nongenic	others
esv3639545	DEL	<CN0>	-0.413013	0.0391465	0.414864	16	88324994	88327017	2023	0.000199681		nongenic	others
esv3639633	DEL	<CN0>	-0.413013	0.0391465	0.414864	17	574714	584281	9567	0.000199681		nongenic	others
esv3639718	DEL	<CN0>	-0.413013	0.0391465	0.414864	17	2655651	2657357	1706	0.000199681		nongenic	others
esv3639800	DEL	<CN0>	-0.413013	0.0391465	0.414864	17	4919753	4920795	1042	0.000199681		nongenic	others
esv3639855	DEL	<CN0>	-0.413013	0.0391465	0.414864	17	6890972	6893275	2303	0.000199681		nongenic	others
esv3639901	DEL	<CN0>	-0.413013	0.0391465	0.414864	17	9244826	9250972	6146	0.000199681		nongenic	others
esv3640057	DEL	<CN0>	-0.413013	0.0391465	0.414864	17	15009637	15012048	2411	0.000199681		nongenic	others
esv3640092	DEL	<CN0>	-0.413013	0.0391465	0.414864	17	15887007	15889521	2514	0.000199681		nongenic	others
esv3640322	DEL	<CN0>	-0.413013	0.0391465	0.414864	17	27551479	27556556	5077	0.000199681		nongenic	others
esv3640420	DEL	<CN0>	-0.413013	0.0391465	0.414864	17	32655027	32663804	8777	0.000199681		nongenic	others
esv3640476	DEL	<CN0>	-0.413013	0.0391465	0.414864	17	34991695	34998463	6768	0.000199681		nongenic	others
esv3640663	DEL	<CN0>	-0.413013	0.0391465	0.414864	17	43493495	43504195	10700	0.000199681		nongenic	others
esv3640820	DEL	<CN0>	-0.413013	0.0391465	0.414864	17	52494836	52570503	75667	0.000199681		nongenic	others
esv3640844	DEL	<CN0>	-0.413013	0.0391465	0.414864	17	54100186	54101001	815	0.000199681		nongenic	others
esv3640867	DEL	<CN0>	-0.413013	0.0391465	0.414864	17	55162049	55170896	8847	0.000199681		nongenic	others
esv3641314	DEL	<CN0>	-0.413013	0.0391465	0.414864	17	75411263	75413039	1776	0.000199681		nongenic	others
esv3641335	DEL	<CN0>	-0.413013	0.0391465	0.414864	17	76575110	76585530	10420	0.000199681		nongenic	others
esv3641417	DEL	<CN0>	-0.413013	0.0391465	0.414864	17	80086957	80091050	4093	0.000199681		nongenic	others
esv3641645	DEL	<CN0>	-0.413013	0.0391465	0.414864	18	5167149	5173740	6591	0.000199681		nongenic	others
esv3641691	DEL	<CN0>	-0.413013	0.0391465	0.414864	18	7345280	7346739	1459	0.000199681		nongenic	others
esv3641705	DEL	<CN0>	-0.413013	0.0391465	0.414864	18	7757828	7758743	915	0.000199681		nongenic	others
esv3641801	DEL	<CN0>	-0.413013	0.0391465	0.414864	18	11533552	11534857	1305	0.000199681		nongenic	others
esv3642022	DEL	<CN0>	-0.413013	0.0391465	0.414864	18	24017490	24021084	3594	0.000199681		nongenic	others
esv3642132	DEL	<CN0>	-0.413013	0.0391465	0.414864	18	29286500	29290859	4359	0.000199681		nongenic	others
esv3642155	DEL	<CN0>	-0.413013	0.0391465	0.414864	18	30120603	30195620	75017	0.000199681		nongenic	others
esv3642196	DEL	<CN0>	-0.413013	0.0391465	0.414864	18	32794086	32797587	3501	0.000199681		nongenic	others
esv3642252	DEL	<CN0>	-0.413013	0.0391465	0.414864	18	35360773	35370111	9338	0.000199681		nongenic	others
esv3642285	DEL	<CN0>	-0.413013	0.0391465	0.414864	18	37325730	37329359	3629	0.000199681		nongenic	others
esv3642363	DEL	<CN0>	-0.413013	0.0391465	0.414864	18	40325351	40326698	1347	0.000199681		nongenic	others
esv3642365	DEL	<CN0>	-0.413013	0.0391465	0.414864	18	40541312	40544422	3110	0.000199681		nongenic	others
esv3642553	DEL	<CN0>	-0.413013	0.0391465	0.414864	18	50292574	50296068	3494	0.000199681		nongenic	others
esv3642637	DEL	<CN0>	-0.413013	0.0391465	0.414864	18	55439646	55447459	7813	0.000199681		nongenic	others
esv3642864	DEL	<CN0>	-0.413013	0.0391465	0.414864	18	63913979	63915270	1291	0.000199681		nongenic	others
esv3643516	DEL	<CN0>	-0.413013	0.0391465	0.414864	19	4871436	4876698	5262	0.000199681		nongenic	others
esv3643653	DEL	<CN0>	-0.413013	0.0391465	0.414864	19	10485973	10487371	1398	0.000199681		nongenic	others
esv3643657	DEL	<CN0>	-0.413013	0.0391465	0.414864	19	10768224	10771773	3549	0.000199681		nongenic	others
esv3643768	DEL	<CN0>	-0.413013	0.0391465	0.414864	19	15421129	15425593	4464	0.000199681		nongenic	others
esv3643938	DEL	<CN0>	-0.413013	0.0391465	0.414864	19	22063971	22073536	9565	0.000199681		nongenic	others
esv3643990	DEL	<CN0>	-0.413013	0.0391465	0.414864	19	23410369	23413109	2740	0.000199681		nongenic	others
esv3644153	DEL	<CN0>	-0.413013	0.0391465	0.414864	19	32285461	32293298	7837	0.000199681		nongenic	others
esv3644189	DEL	<CN0>	-0.413013	0.0391465	0.414864	19	33975374	33976459	1085	0.000199681		nongenic	others
esv3644341	DEL	<CN0>	-0.413013	0.0391465	0.414864	19	40591065	40592939	1874	0.000199681		nongenic	others
esv3644551	DEL	<CN0>	-0.413013	0.0391465	0.414864	19	47830975	47831965	990	0.000199681		nongenic	others
esv3644626	DEL	<CN0>	-0.413013	0.0391465	0.414864	19	50021893	50026191	4298	0.000199681		nongenic	others
esv3644850	DEL	<CN0>	-0.413013	0.0391465	0.414864	19	56349587	56353160	3573	0.000199681		nongenic	others
esv3645031	DEL	<CN0>	-0.413013	0.0391465	0.414864	20	3118178	3120288	2110	0.000199681		nongenic	others
esv3645088	DEL	<CN0>	-0.413013	0.0391465	0.414864	20	5025902	5027281	1379	0.000199681		nongenic	others
esv3645129	DEL	<CN0>	-0.413013	0.0391465	0.414864	20	7149839	7152156	2317	0.000199681		nongenic	others
esv3645172	DEL	<CN0>	-0.413013	0.0391465	0.414864	20	8553115	8562736	9621	0.000199681		nongenic	others
esv3645178	DEL	<CN0>	-0.413013	0.0391465	0.414864	20	8834605	8835106	501	0.000199681		nongenic	others
esv3645256	DEL	<CN0>	-0.413013	0.0391465	0.414864	20	12421577	12467775	46198	0.000199681		nongenic	others
esv3645275	DEL	<CN0>	-0.413013	0.0391465	0.414864	20	12816652	12817857	1205	0.000199681		nongenic	others
esv3645460	DEL	<CN0>	-0.413013	0.0391465	0.414864	20	19741012	19749241	8229	0.000199681		nongenic	others
esv3645466	DEL	<CN0>	-0.413013	0.0391465	0.414864	20	19917898	19928720	10822	0.000199681		nongenic	others
esv3645526	DEL	<CN0>	-0.413013	0.0391465	0.414864	20	23469481	23471252	1771	0.000199681		nongenic	others
esv3645964	DEL	<CN0>	-0.413013	0.0391465	0.414864	20	45613890	45616616	2726	0.000199681		nongenic	others
esv3646140	DEL	<CN0>	-0.413013	0.0391465	0.414864	20	53242574	53251008	8434	0.000199681		nongenic	others
esv3646165	DEL	<CN0>	-0.413013	0.0391465	0.414864	20	54001779	54002538	759	0.000199681		nongenic	others
esv3646191	DEL	<CN0>	-0.413013	0.0391465	0.414864	20	55006861	55011378	4517	0.000199681		nongenic	others
esv3646202	DEL	<CN0>	-0.413013	0.0391465	0.414864	20	55360218	55365116	4898	0.000199681		nongenic	others
esv3646725	DEL	<CN0>	-0.413013	0.0391465	0.414864	21	27309033	27312324	3291	0.000199681		nongenic	others
esv3646733	DEL	<CN0>	-0.413013	0.0391465	0.414864	21	27779964	27785619	5655	0.000199681		nongenic	others
esv3646750	DEL	<CN0>	-0.413013	0.0391465	0.414864	21	28500468	28503474	3006	0.000199681		nongenic	others
esv3646899	DEL	<CN0>	-0.413013	0.0391465	0.414864	21	34331604	34338727	7123	0.000199681		nongenic	others
esv3646935	DEL	<CN0>	-0.413013	0.0391465	0.414864	21	36485755	36487399	1644	0.000199681		nongenic	others
esv3646992	DEL	<CN0>	-0.413013	0.0391465	0.414864	21	38966699	38979126	12427	0.000199681		nongenic	others
esv3647022	DEL	<CN0>	-0.413013	0.0391465	0.414864	21	40987107	41012386	25279	0.000199681		nongenic	others
esv3647023	DEL	<CN0>	-0.413013	0.0391465	0.414864	21	40994171	41011181	17010	0.000199681		nongenic	others
esv3647094	DEL	<CN0>	-0.413013	0.0391465	0.414864	21	44284587	44288010	3423	0.000199681		nongenic	others
esv3647105	DEL	<CN0>	-0.413013	0.0391465	0.414864	21	44876556	44878600	2044	0.000199681		nongenic	others
esv3647278	DEL	<CN0>	-0.413013	0.0391465	0.414864	22	19621329	19624292	2963	0.000199681		nongenic	others
esv3647289	DEL	<CN0>	-0.413013	0.0391465	0.414864	22	20261663	20265666	4003	0.000199681		nongenic	others
esv3647397	DEL	<CN0>	-0.413013	0.0391465	0.414864	22	23692093	23693787	1694	0.000199681		nongenic	others
esv3647427	DEL	<CN0>	-0.413013	0.0391465	0.414864	22	24590337	24596363	6026	0.000199681		nongenic	others
esv3647503	DEL	<CN0>	-0.413013	0.0391465	0.414864	22	28565583	28593417	27834	0.000199681		nongenic	others
esv3647628	DEL	<CN0>	-0.413013	0.0391465	0.414864	22	33881595	33885478	3883	0.000199681		nongenic	others
esv3647766	DEL	<CN0>	-0.413013	0.0391465	0.414864	22	39868502	39872110	3608	0.000199681		nongenic	others
esv3647804	DEL	<CN0>	-0.413013	0.0391465	0.414864	22	42202123	42203716	1593	0.000199681		nongenic	others
esv3647843	DEL	<CN0>	-0.413013	0.0391465	0.414864	22	43256717	43266297	9580	0.000199681		nongenic	others
esv3647867	DEL	<CN0>	-0.413013	0.0391465	0.414864	22	43824176	43827762	3586	0.000199681		nongenic	others
esv3647897	DEL	<CN0>	-0.413013	0.0391465	0.414864	22	44751275	44763667	12392	0.000199681		nongenic	others
esv3647984	DEL	<CN0>	-0.413013	0.0391465	0.414864	22	47768372	47777971	9599	0.000199681		nongenic	others
esv3585324	DUP	<CN2>	-0.413013	0.0391465	0.414864	1	16311970	16330082	18112	0.000199681		nongenic	others
esv3585750	DUP	<CN2>	-0.413013	0.0391465	0.414864	1	37865700	37892009	26309	0.000199681		nongenic	others
esv3589790	DUP	<CN2>	-0.413013	0.0391465	0.414864	2	10166024	10176001	9977	0.000199681		nongenic	others
esv3590669	DUP	<CN2>	-0.413013	0.0391465	0.414864	2	49144045	49167937	23892	0.000199681		nongenic	others
esv3590844	DUP	<CN2>	-0.413013	0.0391465	0.414864	2	54743354	54752245	8891	0.000199681		nongenic	others
esv3591413	DUP	<CN2>	-0.413013	0.0391465	0.414864	2	79832221	79852724	20503	0.000199681		nongenic	others
esv3592208	DUP	<CN2>	-0.413013	0.0391465	0.414864	2	122315930	122335126	19196	0.000199681		nongenic	others
esv3592214	DUP	<CN2>	-0.413013	0.0391465	0.414864	2	122390708	122459550	68842	0.000199681		nongenic	others
esv3592409	DUP	<CN2>	-0.413013	0.0391465	0.414864	2	129709268	129857502	148234	0.000199681		nongenic	others
esv3592417	DUP	<CN2>	-0.413013	0.0391465	0.414864	2	129798160	129855095	56935	0.000199681		nongenic	others
esv3592710	DUP	<CN2>	-0.413013	0.0391465	0.414864	2	142123647	142150604	26957	0.000199681		nongenic	others
esv3593841	DUP	<CN2>	-0.413013	0.0391465	0.414864	2	195540061	195666695	126634	0.000199681		nongenic	others
esv3594298	DUP	<CN2>	-0.413013	0.0391465	0.414864	2	217756002	217785715	29713	0.000199681		nongenic	others
esv3594365	DUP	<CN2>	-0.413013	0.0391465	0.414864	2	220637323	220670296	32973	0.000199681		nongenic	others
esv3594727	DUP	<CN2>	-0.413013	0.0391465	0.414864	2	237541811	237555081	13270	0.000199681		nongenic	others
esv3595477	DUP	<CN2>	-0.413013	0.0391465	0.414864	3	20389893	20472618	82725	0.000199681		nongenic	others
esv3595478	DUP	<CN2>	-0.413013	0.0391465	0.414864	3	20392676	20556156	163480	0.000199681		nongenic	others
esv3595866	DUP	<CN2>	-0.413013	0.0391465	0.414864	3	36588476	36600252	11776	0.000199681		nongenic	others
esv3596217	DUP	<CN2>	-0.413013	0.0391465	0.414864	3	56743592	56755925	12333	0.000199681		nongenic	others
esv3596404	DUP	<CN2>	-0.413013	0.0391465	0.414864	3	64361507	64373876	12369	0.000199681		nongenic	others
esv3597084	DUP	<CN2>	-0.413013	0.0391465	0.414864	3	96648671	96658893	10222	0.000199681		nongenic	others
esv3597377	DUP	<CN2>	-0.413013	0.0391465	0.414864	3	110305906	110360990	55084	0.000199681		nongenic	others
esv3597427	DUP	<CN2>	-0.413013	0.0391465	0.414864	3	112599949	112619429	19480	0.000199681		nongenic	others
esv3597848	DUP	<CN2>	-0.413013	0.0391465	0.414864	3	133628971	133640725	11754	0.000199681		nongenic	others
esv3598408	DUP	<CN2>	-0.413013	0.0391465	0.414864	3	161093837	161143377	49540	0.000199681		nongenic	others
esv3598699	DUP	<CN2>	-0.413013	0.0391465	0.414864	3	173292974	173316358	23384	0.000199681		nongenic	others
esv3599610	DUP	<CN2>	-0.413013	0.0391465	0.414864	4	10204082	10209831	5749	0.000199681		nongenic	others
esv3599612	DUP	<CN2>	-0.413013	0.0391465	0.414864	4	10233384	10327414	94030	0.000199681		nongenic	others
esv3599619	DUP	<CN2>	-0.413013	0.0391465	0.414864	4	10349551	10384214	34663	0.000199681		nongenic	others
esv3599622	DUP	<CN2>	-0.413013	0.0391465	0.414864	4	10401433	10443128	41695	0.000199681		nongenic	others
esv3599828	DUP	<CN2>	-0.413013	0.0391465	0.414864	4	19956797	19967513	10716	0.000199681		nongenic	others
esv3600333	DUP	<CN2>	-0.413013	0.0391465	0.414864	4	41420042	41449896	29854	0.000199681		nongenic	others
esv3601027	DUP	<CN2>	-0.413013	0.0391465	0.414864	4	76265714	76326221	60507	0.000199681		nongenic	others
esv3601396	DUP	<CN2>	-0.413013	0.0391465	0.414864	4	93227755	93268209	40454	0.000199681		nongenic	others
esv3601398	DUP	<CN2>	-0.413013	0.0391465	0.414864	4	93276878	93466839	189961	0.000199681		nongenic	others
esv3601503	DUP	<CN2>	-0.413013	0.0391465	0.414864	4	97904736	97931805	27069	0.000199681		nongenic	others
esv3601504	DUP	<CN2>	-0.413013	0.0391465	0.414864	4	97913291	97930630	17339	0.000199681		nongenic	others
esv3602019	DUP	<CN2>	-0.413013	0.0391465	0.414864	4	122903766	122950049	46283	0.000199681		nongenic	others
esv3603205	DUP	<CN2>	-0.413013	0.0391465	0.414864	4	173892521	173912725	20204	0.000199681		nongenic	others
esv3603790	DUP	<CN2>	-0.413013	0.0391465	0.414864	5	964859	976324	11465	0.000199681		nongenic	others
esv3603843	DUP	<CN2>	-0.413013	0.0391465	0.414864	5	2983027	2988080	5053	0.000199681		nongenic	others
esv3605510	DUP	<CN2>	-0.413013	0.0391465	0.414864	5	77811027	77815789	4762	0.000199681		nongenic	others
esv3605919	DUP	<CN2>	-0.413013	0.0391465	0.414864	5	97963771	97969629	5858	0.000199681		nongenic	others
esv3606434	DUP	<CN2>	-0.413013	0.0391465	0.414864	5	116977749	117024286	46537	0.000199681		nongenic	others
esv3606893	DUP	<CN2>	-0.413013	0.0391465	0.414864	5	136411938	136442394	30456	0.000199681		nongenic	others
esv3607437	DUP	<CN2>	-0.413013	0.0391465	0.414864	5	162214998	162252210	37212	0.000199681		nongenic	others
esv3607948	DUP	<CN2>	-0.413013	0.0391465	0.414864	6	4560140	4578739	18599	0.000199681		nongenic	others
esv3610415	DUP	<CN2>	-0.413013	0.0391465	0.414864	6	113754046	113769139	15093	0.000199681		nongenic	others
esv3610511	DUP	<CN2>	-0.413013	0.0391465	0.414864	6	118667391	118713443	46052	0.000199681		nongenic	others
esv3610810	DUP	<CN2>	-0.413013	0.0391465	0.414864	6	131606635	131643469	36834	0.000199681		nongenic	others
esv3610825	DUP	<CN2>	-0.413013	0.0391465	0.414864	6	132227880	132235057	7177	0.000199681		nongenic	others
esv3611710	DUP	<CN2>	-0.413013	0.0391465	0.414864	6	169656705	169700799	44094	0.000199681		nongenic	others
esv3612111	DUP	<CN2>	-0.413013	0.0391465	0.414864	7	8577063	8601264	24201	0.000199681		nongenic	others
esv3612954	DUP	<CN2>	-0.413013	0.0391465	0.414864	7	42142163	42168786	26623	0.000199681		nongenic	others
esv3613178	DUP	<CN2>	-0.413013	0.0391465	0.414864	7	53034070	53044261	10191	0.000199681		nongenic	others
esv3613272	DUP	<CN2>	-0.413013	0.0391465	0.414864	7	56476543	56508832	32289	0.000199681		nongenic	others
esv3613886	DUP	<CN2>	-0.413013	0.0391465	0.414864	7	80999653	81041772	42119	0.000199681		nongenic	others
esv3614006	DUP	<CN2>	-0.413013	0.0391465	0.414864	7	85418829	85531682	112853	0.000199681		nongenic	others
esv3614821	DUP	<CN2>	-0.413013	0.0391465	0.414864	7	121077201	121107002	29801	0.000199681		nongenic	others
esv3614879	DUP	<CN2>	-0.413013	0.0391465	0.414864	7	124358372	124367133	8761	0.000199681		nongenic	others
esv3615077	DUP	<CN2>	-0.413013	0.0391465	0.414864	7	133524495	133531934	7439	0.000199681		nongenic	others
esv3615416	DUP	<CN2>	-0.413013	0.0391465	0.414864	7	148187562	148202295	14733	0.000199681		nongenic	others
esv3615597	DUP	<CN2>	-0.413013	0.0391465	0.414864	7	153975785	154002620	26835	0.000199681		nongenic	others
esv3616436	DUP	<CN2>	-0.413013	0.0391465	0.414864	8	16074503	16154060	79557	0.000199681		nongenic	others
esv3616810	DUP	<CN2>	-0.413013	0.0391465	0.414864	8	32297527	32301308	3781	0.000199681		nongenic	others
esv3618698	DUP	<CN2>	-0.413013	0.0391465	0.414864	8	125654984	125693070	38086	0.000199681		nongenic	others
esv3619109	DUP	<CN2>	-0.413013	0.0391465	0.414864	8	144472805	144489242	16437	0.000199681		nongenic	others
esv3620636	DUP	<CN2>	-0.413013	0.0391465	0.414864	9	75004647	75017177	12530	0.000199681		nongenic	others
esv3622295	DUP	<CN2>	-0.413013	0.0391465	0.414864	10	8899619	8912023	12404	0.000199681		nongenic	others
esv3623248	DUP	<CN2>	-0.413013	0.0391465	0.414864	10	54204379	54240205	35826	0.000199681		nongenic	others
esv3623329	DUP	<CN2>	-0.413013	0.0391465	0.414864	10	56870484	56886275	15791	0.000199681		nongenic	others
esv3623378	DUP	<CN2>	-0.413013	0.0391465	0.414864	10	57934910	57947827	12917	0.000199681		nongenic	others
esv3624878	DUP	<CN2>	-0.413013	0.0391465	0.414864	10	129103222	129133534	30312	0.000199681		nongenic	others
esv3626093	DUP	<CN2>	-0.413013	0.0391465	0.414864	11	41760696	41774232	13536	0.000199681		nongenic	others
esv3629948	DUP	<CN2>	-0.413013	0.0391465	0.414864	12	73684340	73704821	20481	0.000199681		nongenic	others
esv3630020	DUP	<CN2>	-0.413013	0.0391465	0.414864	12	76379758	76391792	12034	0.000199681		nongenic	others
esv3632898	DUP	<CN2>	-0.413013	0.0391465	0.414864	13	83473254	83490719	17465	0.000199681		nongenic	others
esv3633047	DUP	<CN2>	-0.413013	0.0391465	0.414864	13	88184788	88211606	26818	0.000199681		nongenic	others
esv3633166	DUP	<CN2>	-0.413013	0.0391465	0.414864	13	92760989	92773535	12546	0.000199681		nongenic	others
esv3633217	DUP	<CN2>	-0.413013	0.0391465	0.414864	13	94460371	94465035	4664	0.000199681		nongenic	others
esv3635027	DUP	<CN2>	-0.413013	0.0391465	0.414864	14	78604851	78633261	28410	0.000199681		nongenic	others
esv3636149	DUP	<CN2>	-0.413013	0.0391465	0.414864	15	36369968	36386705	16737	0.000199681		nongenic	others
esv3636520	DUP	<CN2>	-0.413013	0.0391465	0.414864	15	54132170	54201985	69815	0.000199681		nongenic	others
esv3636525	DUP	<CN2>	-0.413013	0.0391465	0.414864	15	54203606	54288327	84721	0.000199681		nongenic	others
esv3636765	DUP	<CN2>	-0.413013	0.0391465	0.414864	15	66421109	66429777	8668	0.000199681		nongenic	others
esv3637978	DUP	<CN2>	-0.413013	0.0391465	0.414864	16	13408567	13468845	60278	0.000199681		nongenic	others
esv3638307	DUP	<CN2>	-0.413013	0.0391465	0.414864	16	26860769	26874745	13976	0.000199681		nongenic	others
esv3639363	DUP	<CN2>	-0.413013	0.0391465	0.414864	16	82416538	82445893	29355	0.000199681		nongenic	others
esv3639364	DUP	<CN2>	-0.413013	0.0391465	0.414864	16	82433252	82477196	43944	0.000199681		nongenic	others
esv3642248	DUP	<CN2>	-0.413013	0.0391465	0.414864	18	35250234	35270924	20690	0.000199681		nongenic	others
esv3646239	DUP	<CN2>	-0.413013	0.0391465	0.414864	20	58708821	58720876	12055	0.000199681		nongenic	others
esv3646564	DUP	<CN2>	-0.413013	0.0391465	0.414864	21	22380404	22396778	16374	0.000199681		nongenic	others
esv3646599	DUP	<CN2>	-0.413013	0.0391465	0.414864	21	23738511	23785083	46572	0.000199681		nongenic	others
esv3646996	DUP	<CN2>	-0.413013	0.0391465	0.414864	21	39348117	39423868	75751	0.000199681		nongenic	others
esv3647212	DUP	<CN2>	-0.413013	0.0391465	0.414864	22	17709097	17724432	15335	0.000199681		nongenic	others
esv3585624	INS	<INS:MT>	-0.413013	0.0391465	0.414864	1	30725803	30726183	380	0.000199681		nongenic	others
esv3629562	INS	<INS:MT>	-0.413013	0.0391465	0.414864	12	55265741	55265743	2	0.000199681		nongenic	others
esv3629652	INV	<INV>	-0.413013	0.0391465	0.414864	12	59753786	59758118	4332	0.000199681		nongenic	others
esv3587794	LINE1	<INS:ME:LINE1>	-0.413013	0.0391465	0.414864	1	164502432	164504112	1680	0.000199681		nongenic	others
esv3588122	LINE1	<INS:ME:LINE1>	-0.413013	0.0391465	0.414864	1	184045815	184051814	5999	0.000199681		nongenic	others
esv3590544	LINE1	<INS:ME:LINE1>	-0.413013	0.0391465	0.414864	2	44285229	44286926	1697	0.000199681		nongenic	others
esv3591779	LINE1	<INS:ME:LINE1>	-0.413013	0.0391465	0.414864	2	102581474	102582675	1201	0.000199681		nongenic	others
esv3596752	LINE1	<INS:ME:LINE1>	-0.413013	0.0391465	0.414864	3	81713984	81715070	1086	0.000199681		nongenic	others
esv3597012	LINE1	<INS:ME:LINE1>	-0.413013	0.0391465	0.414864	3	93649754	93651170	1416	0.000199681		nongenic	others
esv3597603	LINE1	<INS:ME:LINE1>	-0.413013	0.0391465	0.414864	3	121949175	121950875	1700	0.000199681		nongenic	others
esv3601232	LINE1	<INS:ME:LINE1>	-0.413013	0.0391465	0.414864	4	86078472	86084485	6013	0.000199681		nongenic	others
esv3601839	LINE1	<INS:ME:LINE1>	-0.413013	0.0391465	0.414864	4	115620579	115626490	5911	0.000199681		nongenic	others
esv3601987	LINE1	<INS:ME:LINE1>	-0.413013	0.0391465	0.414864	4	121110605	121110859	254	0.000199681		nongenic	others
esv3602170	LINE1	<INS:ME:LINE1>	-0.413013	0.0391465	0.414864	4	129845718	129850541	4823	0.000199681		nongenic	others
esv3602362	LINE1	<INS:ME:LINE1>	-0.413013	0.0391465	0.414864	4	137248434	137253025	4591	0.000199681		nongenic	others
esv3604630	LINE1	<INS:ME:LINE1>	-0.413013	0.0391465	0.414864	5	32968741	32973361	4620	0.000199681		nongenic	others
esv3609532	LINE1	<INS:ME:LINE1>	-0.413013	0.0391465	0.414864	6	74848114	74850485	2371	0.000199681		nongenic	others
esv3611227	LINE1	<INS:ME:LINE1>	-0.413013	0.0391465	0.414864	6	150514338	150520200	5862	0.000199681		nongenic	others
esv3612708	LINE1	<INS:ME:LINE1>	-0.413013	0.0391465	0.414864	7	30341031	30344749	3718	0.000199681		nongenic	others
esv3614064	LINE1	<INS:ME:LINE1>	-0.413013	0.0391465	0.414864	7	88656704	88659972	3268	0.000199681		nongenic	others
esv3621733	LINE1	<INS:ME:LINE1>	-0.413013	0.0391465	0.414864	9	127851952	127857918	5966	0.000199681		nongenic	others
esv3624429	LINE1	<INS:ME:LINE1>	-0.413013	0.0391465	0.414864	10	106195592	106196780	1188	0.000199681		nongenic	others
esv3624872	LINE1	<INS:ME:LINE1>	-0.413013	0.0391465	0.414864	10	128802062	128804021	1959	0.000199681		nongenic	others
esv3625941	LINE1	<INS:ME:LINE1>	-0.413013	0.0391465	0.414864	11	35836386	35840809	4423	0.000199681		nongenic	others
esv3629743	LINE1	<INS:ME:LINE1>	-0.413013	0.0391465	0.414864	12	63333902	63338559	4657	0.000199681		nongenic	others
esv3630069	LINE1	<INS:ME:LINE1>	-0.413013	0.0391465	0.414864	12	79487178	79488327	1149	0.000199681		nongenic	others
esv3630237	LINE1	<INS:ME:LINE1>	-0.413013	0.0391465	0.414864	12	85747807	85748125	318	0.000199681		nongenic	others
esv3633381	LINE1	<INS:ME:LINE1>	-0.413013	0.0391465	0.414864	13	103479445	103482781	3336	0.000199681		nongenic	others
esv3637066	LINE1	<INS:ME:LINE1>	-0.413013	0.0391465	0.414864	15	83617929	83618164	235	0.000199681		nongenic	others
esv3637326	LINE1	<INS:ME:LINE1>	-0.413013	0.0391465	0.414864	15	95753263	95754039	776	0.000199681		nongenic	others
esv3637878	LINE1	<INS:ME:LINE1>	-0.413013	0.0391465	0.414864	16	9882113	9882456	343	0.000199681		nongenic	others
esv3642151	LINE1	<INS:ME:LINE1>	-0.413013	0.0391465	0.414864	18	29959925	29960220	295	0.000199681		nongenic	others
esv3642894	LINE1	<INS:ME:LINE1>	-0.413013	0.0391465	0.414864	18	64801096	64807110	6014	0.000199681		nongenic	others
esv3601772	SVA	<INS:ME:SVA>	-0.413013	0.0391465	0.414864	4	111861406	111861610	204	0.000199681		nongenic	others
esv3611481	SVA	<INS:ME:SVA>	-0.413013	0.0391465	0.414864	6	162309069	162309327	258	0.000199681		nongenic	others
esv3633733	SVA	<INS:ME:SVA>	-0.413013	0.0391465	0.414864	14	22352925	22353210	285	0.000199681		nongenic	others
esv3638356	SVA	<INS:ME:SVA>	-0.413013	0.0391465	0.414864	16	29216916	29217062	146	0.000199681		nongenic	others
esv3608790	DUP	<CN2>	-0.413013	0.0391465	0.414864	6	41300134	41365322	65188	0.000199681	NCR2	genic	others
esv3644947	DUP	<CN2>	-0.413013	0.0391465	0.414864	20	325164	346259	21095	0.000199681	NRSN2	genic	others
esv3622513	DEL	<CN0>	-0.413013	0.0391465	0.414864	10	18894180	18942302	48122	0.000199681	NSUN6	genic	others
esv3625062	DEL	<CN0>	-0.413013	0.0391465	0.414864	11	198524	203951	5427	0.000199681	ODF3	genic	others
esv3647575	DUP	<CN2>	-0.413013	0.0391465	0.414864	22	31274552	31286178	11626	0.000199681	OSBP2	genic	others
esv3598407	DUP	<CN2>	-0.413013	0.0391465	0.414864	3	161085104	161252371	167267	0.000199681	OTOL1	genic	others
esv3611566	DEL	<CN0>	-0.413013	0.0391465	0.414864	6	163194898	163277643	82745	0.000199681	PACRG	genic	others
esv3611567	DEL	<CN0>	-0.413013	0.0391465	0.414864	6	163196480	163235932	39452	0.000199681	PACRG	genic	others
esv3637201	DEL	<CN0>	-0.413013	0.0391465	0.414864	15	90221890	90237589	15699	0.000199681	PEX11A	genic	others
esv3634466	DUP	<CN2>	-0.413013	0.0391465	0.414864	14	50110406	50195691	85285	0.000199681	POLE2	genic	others
esv3634467	DUP	<CN2>	-0.413013	0.0391465	0.414864	14	50135329	50164596	29267	0.000199681	POLE2	genic	others
esv3614293	DUP	<CN2>	-0.413013	0.0391465	0.414864	7	99813490	99940508	127018	0.000199681	PVRIG	genic	others
esv3619106	DUP	<CN2>	-0.413013	0.0391465	0.414864	8	144417212	144461117	43905	0.000199681	RHPN1-AS1	genic	others
esv3619107	DUP	<CN2>	-0.413013	0.0391465	0.414864	8	144422605	144513782	91177	0.000199681	RHPN1-AS1	genic	others
esv3610491	DEL	<CN0>	-0.413013	0.0391465	0.414864	6	117735309	117744574	9265	0.000199681	ROS1	genic	others
esv3588869	DUP	<CN2>	-0.413013	0.0391465	0.414864	1	218478059	218509455	31396	0.000199681	RRP15	genic	others
esv3625342	LINE1	<INS:ME:LINE1>	-0.413013	0.0391465	0.414864	11	9872990	9876414	3424	0.000199681	SBF2	genic	others
esv3611912	DUP	<CN2>	-0.413013	0.0391465	0.414864	7	4289014	4406007	116993	0.000199681	SDK1	genic	others
esv3613949	DEL	<CN0>	-0.413013	0.0391465	0.414864	7	83451786	83616738	164952	0.000199681	SEMA3A	genic	others
esv3613952	DEL	<CN0>	-0.413013	0.0391465	0.414864	7	83626378	83677720	51342	0.000199681	SEMA3A	genic	others
esv3613956	DEL	<CN0>	-0.413013	0.0391465	0.414864	7	83686355	83772894	86539	0.000199681	SEMA3A	genic	others
esv3613958	DEL	<CN0>	-0.413013	0.0391465	0.414864	7	83796229	83840540	44311	0.000199681	SEMA3A	genic	others
esv3613978	DEL	<CN0>	-0.413013	0.0391465	0.414864	7	84701857	84754995	53138	0.000199681	SEMA3D	genic	others
esv3613933	DEL	<CN0>	-0.413013	0.0391465	0.414864	7	82991746	83081309	89563	0.000199681	SEMA3E	genic	others
esv3613936	DEL	<CN0>	-0.413013	0.0391465	0.414864	7	83095515	83152783	57268	0.000199681	SEMA3E	genic	others
esv3613941	DEL	<CN0>	-0.413013	0.0391465	0.414864	7	83273332	83344276	70944	0.000199681	SEMA3E	genic	others
esv3597618	DUP	<CN2>	-0.413013	0.0391465	0.414864	3	122650485	122659564	9079	0.000199681	SEMA5B	genic	others
esv3615093	DUP	<CN2>	-0.413013	0.0391465	0.414864	7	133949793	134209489	259696	0.000199681	SLC35B4	genic	others
esv3634850	DEL	<CN0>	-0.413013	0.0391465	0.414864	14	70521661	70525528	3867	0.000199681	SLC8A3	genic	others
esv3589474	DEL	<CN0>	-0.413013	0.0391465	0.414864	1	246511789	246529581	17792	0.000199681	SMYD3	genic	others
esv3636927	DEL	<CN0>	-0.413013	0.0391465	0.414864	15	75892253	75901863	9610	0.000199681	SNUPN	genic	others
esv3585970	DEL	<CN0>	-0.413013	0.0391465	0.414864	1	48925544	49069090	143546	0.000199681	SPATA6	genic	others
esv3639890	DUP	<CN2>	-0.413013	0.0391465	0.414864	17	8651013	8661831	10818	0.000199681	SPDYE4	genic	others
esv3606892	DUP	<CN2>	-0.413013	0.0391465	0.414864	5	136394436	136442665	48229	0.000199681	SPOCK1	genic	others
esv3585337	DUP	<CN2>	-0.413013	0.0391465	0.414864	1	16715499	16733725	18226	0.000199681	SZRD1	genic	others
esv3601677	DEL	<CN0>	-0.413013	0.0391465	0.414864	4	107091802	107099215	7413	0.000199681	TBCK	genic	others
esv3630957	DEL	<CN0>	-0.413013	0.0391465	0.414864	12	122177785	122184196	6411	0.000199681	TMEM120B	genic	others
esv3638377	DEL	<CN0>	-0.413013	0.0391465	0.414864	16	29979006	29982331	3325	0.000199681	TMEM219	genic	others
esv3595336	ALU	<INS:ME:ALU>	-0.413013	0.0391465	0.414864	3	12776780	12777060	280	0.000199681	TMEM40	genic	others
esv3620591	DEL	<CN0>	-0.413013	0.0391465	0.414864	9	73649341	73743302	93961	0.000199681	TRPM3	genic	others
esv3620594	DEL	<CN0>	-0.413013	0.0391465	0.414864	9	73717917	73766713	48796	0.000199681	TRPM3	genic	others
esv3639745	DEL	<CN0>	-0.413013	0.0391465	0.414864	17	3463793	3476272	12479	0.000199681	TRPV1	genic	others
esv3637217	DEL	<CN0>	-0.413013	0.0391465	0.414864	15	90790398	90794026	3628	0.000199681	TTLL13	genic	others
esv3637218	DUP	<CN2>	-0.413013	0.0391465	0.414864	15	90795764	90809397	13633	0.000199681	TTLL13	genic	others
esv3636528	DUP	<CN2>	-0.413013	0.0391465	0.414864	15	54292386	54460764	168378	0.000199681	UNC13C	genic	others
esv3599598	DUP	<CN2>	-0.413013	0.0391465	0.414864	4	10030675	10127241	96566	0.000199681	WDR1	genic	others
esv3636512	DUP	<CN2>	-0.413013	0.0391465	0.414864	15	53887397	54200577	313180	0.000199681	WDR72	genic	others
esv3636516	DUP	<CN2>	-0.413013	0.0391465	0.414864	15	54006653	54065388	58735	0.000199681	WDR72	genic	others
esv3645933	DEL	<CN0>	-0.413013	0.0391465	0.414864	20	44176926	44195848	18922	0.000199681	WFDC8	genic	others
esv3635502	DUP	<CN2>	-0.413013	0.0391465	0.414864	14	100741794	100775469	33675	0.000199681	YY1	genic	others
esv3595689	DEL	<CN0>	-0.413013	0.0391465	0.414864	3	28511595	28537146	25551	0.000199681	ZCWPW2	genic	others
esv3643864	DEL	<CN0>	-0.413013	0.0391465	0.414864	19	20144479	20151900	7421	0.000199681	ZNF682	genic	others
rs530827948	SNP	C	-0.413013	0.0391465	0.414864	21	15966599	15966599	1	0.000199681			others
rs534856775	SNP	T	-0.413013	0.0391465	0.414864	21	47549151	47549151	1	0.000199681			others
rs539981892	SNP	G	-0.413013	0.0391465	0.414864	21	28629397	28629397	1	0.000199681			others
rs540742339	SNP	A	-0.413013	0.0391465	0.414864	21	35356448	35356448	1	0.000199681			others
rs543307197	SNP	G	-0.413013	0.0391465	0.414864	21	45186603	45186603	1	0.000199681			others
rs543320871	SNP	T	-0.413013	0.0391465	0.414864	21	29073399	29073399	1	0.000199681			others
rs546434990	SNP	G	-0.413013	0.0391465	0.414864	21	46180269	46180269	1	0.000199681			others
rs550733423	SNP	G	-0.413013	0.0391465	0.414864	21	40868500	40868500	1	0.000199681			others
rs555791351	SNP	C	-0.413013	0.0391465	0.414864	21	40259329	40259329	1	0.000199681			others
rs556851574	SNP	A	-0.413013	0.0391465	0.414864	21	44784606	44784606	1	0.000199681			others
rs558776290	SNP	T	-0.413013	0.0391465	0.414864	21	19881821	19881821	1	0.000199681			others
rs558862117	SNP	G	-0.413013	0.0391465	0.414864	21	26288099	26288099	1	0.000199681			others
rs566834393	SNP	A	-0.413013	0.0391465	0.414864	21	38667705	38667705	1	0.000199681			others
rs569873662	SNP	A	-0.413013	0.0391465	0.414864	21	14340034	14340034	1	0.000199681			others
rs571583823	SNP	C	-0.413013	0.0391465	0.414864	21	45318307	45318307	1	0.000199681			others
rs575044579	SNP	C	-0.413013	0.0391465	0.414864	21	47556119	47556119	1	0.000199681			others
rs578120202	SNP	A	-0.413013	0.0391465	0.414864	21	22988220	22988220	1	0.000199681			others
rs587616026	SNP	A	-0.413013	0.0391465	0.414864	21	45976030	45976030	1	0.000199681			others
rs587616561	SNP	T	-0.413013	0.0391465	0.414864	21	46059577	46059577	1	0.000199681			others
rs587708378	SNP	A	-0.413013	0.0391465	0.414864	21	45913025	45913025	1	0.000199681			others
esv3612025	ALU	<INS:ME:ALU>	-0.0776996	-0.407498	0.41484	7	6391111	6391361	250	0.00579073		nongenic	others
esv3639767	DEL	<CN0>	-0.389889	0.141658	0.414825	17	4034793	4035720	927	0.000399361		nongenic	others
esv3640326	DEL	<CN0>	-0.33617	0.243008	0.414805	17	27715171	27715971	800	0.000998403		nongenic	others
esv3638347;esv3638348	CNV	<CN0>,<CN2>	-0.413224	-0.0361468	0.414802	16	28853027	28873298	20271	0.000399362	TUFM	genic	others
esv3585322	DEL	<CN0>	-0.252405	0.329164	0.414798	1	16185814	16193131	7317	0.00159744		nongenic	others
esv3606228	ALU	<INS:ME:ALU>	-0.307142	-0.278763	0.414783	5	109148533	109148803	270	0.00259585		nongenic	others
esv3630531	DEL	<CN0>	-0.0211797	0.41421	0.414751	12	99993632	100008811	15179	0.00539137		nongenic	others
esv3643029	DEL	<CN0>	-0.390373	0.139711	0.41462	18	69356004	69357887	1883	0.000399361		nongenic	others
esv3590303	DUP	<CN2>	0.0385171	0.412826	0.414618	2	34098141	34124742	26601	0.00159744		nongenic	others
esv3621001;esv3621002	CNV	<CN0>,<CN2>	-0.13863	-0.390753	0.414616	9	90933754	90936806	3052	0.00419329		nongenic	others
esv3643423	DEL	<CN0>	-0.414579	0.00211683	0.414584	19	2449946	2452615	2669	0.000399361		nongenic	others
esv3620764	ALU	<INS:ME:ALU>	0.354701	-0.214595	0.414564	9	79708918	79709189	271	0.00559105		nongenic	others
esv3646561	ALU	<INS:ME:ALU>	-0.414556	0.00210555	0.414562	21	22214971	22215251	280	0.000399361		nongenic	others
esv3601420;esv3601421	CNV	<CN0>,<CN2>	-0.413399	-0.0308018	0.414545	4	93862122	93893631	31509	0.000399362		nongenic	others
esv3585642	DEL	<CN0>	-0.377035	-0.172271	0.414528	1	31574934	31577199	2265	0.00139776		nongenic	others
esv3596309	DEL	<CN0>	-0.322077	-0.260938	0.414514	3	60479623	60480337	714	0.00199681		nongenic	others
esv3601811	DEL	<CN0>	-0.410502	-0.0572876	0.41448	4	114354327	114363261	8934	0.000599042		nongenic	others
esv3591444	DEL	<CN0>	0.397081	0.118819	0.414477	2	81584261	81584988	727	0.00539137		nongenic	others
esv3634579	DUP	<CN2>	-0.411566	-0.0489804	0.41447	14	56163503	56265659	102156	0.000599042		nongenic	others
esv3631858	ALU	<INS:ME:ALU>	-0.411443	-0.0499587	0.414465	13	41148325	41148603	278	0.000599042		nongenic	others
esv3617766	DEL	<CN0>	-0.237395	-0.339728	0.414453	8	80869837	80870889	1052	0.00299521		nongenic	others
esv3615371;esv3615372	CNV	<CN0>,<CN2>	-0.376175	0.173957	0.41445	7	146218586	146255453	36867	0.000399362		nongenic	others
rs561817796	SNP	G	-0.410363	-0.0579233	0.414431	21	28508468	28508468	1	0.000599042			others
esv3621224	ALU	<INS:ME:ALU>	-0.118498	-0.397099	0.414403	9	102386962	102387239	277	0.00958466		nongenic	others
esv3602559	DEL	<CN0>	-0.374367	-0.177641	0.414375	4	146274355	146290107	15752	0.00139776		nongenic	others
esv3640717	DEL	<CN0>	0.246115	-0.333366	0.414374	17	46615793	46617271	1478	0.198482		nongenic	others
esv3590945	ALU	<INS:ME:ALU>	-0.413241	-0.0304049	0.414358	2	57991232	57991470	238	0.000399361		nongenic	others
esv3643782	DEL	<CN0>	-0.220185	-0.351002	0.414347	19	16026440	16030510	4070	0.00319489		nongenic	others
esv3626256	DEL	<CN0>	-0.384288	0.154916	0.414338	11	48725679	48731432	5753	0.000399361		nongenic	others
esv3644561	DEL	<CN0>	-0.250715	0.329842	0.414311	19	48273881	48276880	2999	0.00139776		nongenic	others
esv3612251;esv3612252	CNV	<CN0>,<CN2>	-0.370382	0.185656	0.414308	7	12453471	12494246	40775	0.000399362		nongenic	others
esv3610640	DEL	<CN0>	-0.389305	0.141709	0.414294	6	124162143	124166217	4074	0.000399361		nongenic	others
esv3593013	DEL	<CN0>	-0.413164	-0.0304325	0.414284	2	156071802	156130739	58937	0.000399361		nongenic	others
esv3619672	DEL	<CN0>	-0.387379	0.146843	0.414277	9	12112125	12343454	231329	0.000399361		nongenic	others
rs178739	SNP	A	-0.0507269	0.411152	0.414269	21	43777220	43777220	1	0.665335			others
esv3645531	DEL	<CN0>	-0.41418	-0.00800328	0.414257	20	23707312	23732326	25014	0.000399361	CST1	genic	others
esv3639167	DEL	<CN0>	-0.414166	0.00811619	0.414246	16	77415378	77416007	629	0.000399361		nongenic	others
esv3632439	DEL	<CN0>	-0.414236	0.00191914	0.414241	13	64708313	64711947	3634	0.000399361		nongenic	others
esv3605596;esv3605597	CNV	<CN0>,<CN2>	-0.413121	-0.0303321	0.414233	5	80776050	80846599	70549	0.000399362	SSBP2	genic	others
esv3627194;esv3627195	CNV	<CN0>,<CN2>	-0.356597	-0.210767	0.414227	11	89964374	90022002	57628	0.000998403		nongenic	others
rs185878295	SNP	T	-0.413103	-0.0304539	0.414224	21	40504323	40504323	1	0.000399361			others
esv3589902	DEL	<CN0>	-0.091404	0.404009	0.414219	2	15144033	15216834	72801	0.000798722		nongenic	others
esv3611947	DEL	<CN0>	-0.413664	-0.0207003	0.414182	7	4733219	4738021	4802	0.000399361		nongenic	others
esv3631250;esv3631251	CNV	<CN0>,<CN2>	-0.409668	-0.0606716	0.414136	12	131961199	132096512	135313	0.000399362		nongenic	others
esv3638409;esv3638410	CNV	<CN0>,<CN2>	-0.412533	-0.0363864	0.414135	16	31778026	31786970	8944	0.000399362		nongenic	others
esv3607858;esv3607859	CNV	<CN0>,<CN2>	-0.370189	0.185651	0.414133	6	613060	710620	97560	0.000399362	EXOC2	genic	others
esv3634809	ALU	<INS:ME:ALU>	0.404895	-0.0869458	0.414125	14	68304003	68304262	259	0.00599042		nongenic	others
esv3586238	SVA	<INS:ME:SVA>	-0.40451	-0.0887031	0.414122	1	63397631	63399203	1572	0.000798722		nongenic	others
esv3603555	DEL	<CN0>	-0.399452	-0.109209	0.414112	4	188040778	188044973	4195	0.000998403		nongenic	others
esv3588609	DEL	<CN0>	-0.347959	-0.224524	0.41411	1	203907439	203922055	14616	0.00199681		nongenic	others
rs545308539	SNP	G	-0.340257	0.236028	0.414106	21	47768714	47768714	1	0.000798722			others
esv3607647	DEL	<CN0>	-0.312498	-0.271676	0.414081	5	174782523	174783258	735	0.00239617		nongenic	others
esv3628946	ALU	<INS:ME:ALU>	0.402511	-0.0971462	0.414068	12	27873766	27874044	278	0.00559105		nongenic	others
esv3623077	DEL	<CN0>	-0.390358	-0.138083	0.414061	10	45456318	45461703	5385	0.000998403		nongenic	others
.;esv3601892	DUP	<CN0>,<CN2>	-0.39388	-0.127669	0.414054	4	117438966	117444268	5302	0.000599042		nongenic	others
esv3642002;esv3642003	CNV	<CN0>,<CN2>	-0.310586	-0.273793	0.414037	18	23347149	23350698	3549	0.0019968		nongenic	others
esv3586034	ALU	<INS:ME:ALU>	-0.272077	-0.312088	0.414035	1	51827766	51828035	269	0.00279553		nongenic	others
esv3587725	SVA	<INS:ME:SVA>	-0.386061	-0.149515	0.414003	1	161156304	161157380	1076	0.00119808		nongenic	others
esv3637046	SVA	<INS:ME:SVA>	0.401785	0.0998221	0.414	15	82079154	82080179	1025	0.00579073		nongenic	others
esv3598998	ALU	<INS:ME:ALU>	-0.0251687	-0.413227	0.413993	3	186473979	186474259	280	0.00958466		nongenic	others
esv3623343	DEL	<CN0>	-0.413927	0.00713463	0.413989	10	57200472	57268049	67577	0.000399361		nongenic	others
esv3614423	DUP	<CN2>	-0.36626	0.192965	0.413983	7	105086790	105098026	11236	0.000599042		nongenic	others
esv3619423	DEL	<CN0>	-0.366244	0.192964	0.413968	9	6685732	6691545	5813	0.000599042		nongenic	others
esv3619257	DEL	<CN0>	-0.413965	-0.000183926	0.413965	9	1461655	1490739	29084	0.000399361		nongenic	others
esv3590583;esv3590584	CNV	<CN0>,<CN2>	-0.376705	0.17163	0.413961	2	45331280	45353214	21934	0.000399362		nongenic	others
esv3620837	DEL	<CN0>	-0.413934	0.00156237	0.413937	9	82608302	82617344	9042	0.000399361		nongenic	others
esv3619251	DEL	<CN0>	-0.390281	0.137882	0.413921	9	1377511	1381920	4409	0.000399361		nongenic	others
esv3643659	DEL	<CN0>	-0.388391	0.14307	0.413904	19	10966191	10970236	4045	0.000399361	C19orf38	genic	others
esv3642112	DEL	<CN0>	-0.251431	0.328779	0.4139	18	28230662	28231340	678	0.00159744		nongenic	others
esv3619401	DEL	<CN0>	0.412039	0.038763	0.413858	9	6399560	6401692	2132	0.00439297		nongenic	others
esv3610022	DEL	<CN0>	-0.390011	0.138456	0.413858	6	95359256	95375992	16736	0.000399361		nongenic	others
esv3588282	DUP	<CN2>	-0.413784	0.00630752	0.413832	1	189867914	189878900	10986	0.000399361		nongenic	others
esv3595091	DEL	<CN0>	-0.363481	-0.197831	0.413831	3	4178106	4179778	1672	0.00139776		nongenic	others
esv3646032	DEL	<CN0>	-0.329747	0.250044	0.41383	20	48396450	48398678	2228	0.000998403		nongenic	others
esv3587282	ALU	<INS:ME:ALU>	-0.41076	-0.0502962	0.413828	1	115864478	115864754	276	0.000599042		nongenic	others
esv3587512	DEL	<CN0>	-0.385195	0.151211	0.413811	1	150743678	150745433	1755	0.000399361		nongenic	others
esv3592526	ALU	<INS:ME:ALU>	0.391365	-0.134435	0.413811	2	133978635	133978892	257	0.00678914		nongenic	others
esv3585158	DEL	<CN0>	-0.331925	0.24711	0.413809	1	8998691	9000106	1415	0.000998403		nongenic	others
esv3623932	DEL	<CN0>	-0.387488	0.145204	0.413801	10	81662633	81663569	936	0.000399361		nongenic	others
esv3641456	DEL	<CN0>	-0.413772	0.00147983	0.413775	17	81091753	81106364	14611	0.000399361		nongenic	others
esv3640835	ALU	<INS:ME:ALU>	-0.339857	0.235966	0.413743	17	53227377	53227652	275	0.000798722		nongenic	others
esv3622725	LINE1	<INS:ME:LINE1>	0.102105	0.400941	0.413738	10	27775757	27776150	393	0.00638978		nongenic	others
esv3640539	DEL	<CN0>	-0.339851	0.235965	0.413737	17	37316473	37329300	12827	0.000798722	ARL5C	genic	others
esv3629126	ALU	<INS:ME:ALU>	-0.33985	0.235965	0.413736	12	34011173	34011453	280	0.000798722		nongenic	others
esv3627458	LINE1	<INS:ME:LINE1>	-0.339849	0.235965	0.413735	11	99190989	99196430	5441	0.000798722		nongenic	others
esv3624809	ALU	<INS:ME:ALU>	-0.339841	0.235964	0.413728	10	126103843	126104116	273	0.000798722		nongenic	others
esv3588874	ALU	<INS:ME:ALU>	-0.339837	0.235963	0.413725	1	218954254	218954534	280	0.000798722		nongenic	others
esv3639276	SVA	<INS:ME:SVA>	-0.339837	0.235963	0.413724	16	80605192	80606720	1528	0.000798722		nongenic	others
esv3596618	ALU	<INS:ME:ALU>	-0.339831	0.235962	0.413719	3	76020181	76020460	279	0.000798722		nongenic	others
esv3587073;esv3587074	CNV	<CN0>,<CN2>	-0.366401	0.192128	0.413719	1	106034504	106093170	58666	0.000399362		nongenic	others
esv3634424	DUP	<CN2>	-0.339826	0.235962	0.413715	14	48463983	48508300	44317	0.000798722		nongenic	others
esv3642466	DEL	<CN0>	-0.33512	0.242511	0.413663	18	45715387	45734592	19205	0.000998403		nongenic	others
esv3619261	DEL	<CN0>	-0.413642	-0.000363833	0.413642	9	1505256	1522287	17031	0.000399361		nongenic	others
esv3629827	DEL	<CN0>	0.413095	-0.0207355	0.413615	12	67728356	67733839	5483	0.00658946		nongenic	others
esv3626554	DEL	<CN0>	-0.389911	0.137966	0.413601	11	59983946	59994664	10718	0.000399361	MS4A4E	genic	others
esv3617986	DEL	<CN0>	0.401364	-0.0998395	0.413595	8	90713647	90713994	347	0.00599042		nongenic	others
esv3586065	ALU	<INS:ME:ALU>	-0.413505	-0.0083116	0.413588	1	53815948	53816225	277	0.000399361		nongenic	others
esv3618896	DEL	<CN0>	-0.38583	0.148845	0.413545	8	134648032	134649110	1078	0.000399361		nongenic	others
esv3637855	DEL	<CN0>	0.391043	0.134539	0.41354	16	9007189	9008298	1109	0.00579073		nongenic	others
esv3641718	DEL	<CN0>	-0.412872	-0.0233829	0.413534	18	8529054	8529652	598	0.000399361		nongenic	others
esv3604824	DEL	<CN0>	-0.41044	-0.0503823	0.413521	5	40779280	40786852	7572	0.000599042		nongenic	others
esv3640891	DEL	<CN0>	-0.410411	-0.0503901	0.413493	17	56762631	56763196	565	0.000599042		nongenic	others
esv3630570;esv3630571	CNV	<CN0>,<CN2>	-0.362694	0.198554	0.413486	12	101841547	101860054	18507	0.000399362		nongenic	others
esv3626509	DEL	<CN0>	-0.361471	-0.200762	0.413481	11	57728516	57729786	1270	0.00159744		nongenic	others
esv3593282	DEL	<CN0>	-0.370052	-0.184433	0.413466	2	168172467	168183573	11106	0.00139776		nongenic	others
esv3637810	ALU	<INS:ME:ALU>	-0.315269	-0.267479	0.413449	16	7860026	7860216	190	0.00199681		nongenic	others
esv3628222;esv3628223	CNV	<CN0>,<CN2>	-0.362652	0.198549	0.413446	12	224814	271595	46781	0.000399362	IQSEC3	genic	others
esv3627847	DEL	<CN0>	-0.193373	0.365426	0.413436	11	117180912	117182933	2021	0.00219649		nongenic	others
esv3636517;esv3636518	CNV	<CN0>,<CN2>	-0.412458	-0.028179	0.413419	15	54070230	54096955	26725	0.000399362		nongenic	others
esv3638878	DEL	<CN0>	-0.389707	0.137978	0.413412	16	67154603	67156282	1679	0.000399361		nongenic	others
esv3609644	DEL	<CN0>	-0.329332	0.249877	0.413398	6	78490024	78491946	1922	0.000998403		nongenic	others
esv3586759	ALU	<INS:ME:ALU>	-0.233797	-0.340914	0.41338	1	89743671	89743945	274	0.00299521		nongenic	others
esv3603561;esv3603562	CNV	<CN0>,<CN2>	-0.372385	0.17947	0.413376	4	188151347	188199616	48269	0.000399362		nongenic	others
esv3643959;esv3643960	CNV	<CN0>,<CN2>	-0.369977	0.184381	0.413376	19	22784953	22833572	48619	0.000399362		nongenic	others
esv3630244	DEL	<CN0>	-0.384999	0.150513	0.413374	12	85914229	85979258	65029	0.000399361		nongenic	others
esv3624898	ALU	<INS:ME:ALU>	0.257595	-0.323296	0.413371	10	129994160	129994440	280	0.00798722		nongenic	others
esv3607569	ALU	<INS:ME:ALU>	-0.181083	-0.371504	0.413287	5	170201339	170201619	280	0.501198		nongenic	others
esv3598858	ALU	<INS:ME:ALU>	-0.413209	0.00800673	0.413286	3	179775552	179775832	280	0.000399361		nongenic	others
esv3606723	ALU	<INS:ME:ALU>	-0.32539	0.254721	0.413233	5	127676218	127676497	279	0.000998403		nongenic	others
esv3587446	LINE1	<INS:ME:LINE1>	-0.315281	0.267117	0.413224	1	147237096	147242122	5026	0.00119808		nongenic	others
esv3626786	SVA	<INS:ME:SVA>	-0.384893	0.150345	0.413214	11	71523145	71523391	246	0.000399361		nongenic	others
esv3612098	DEL	<CN0>	-0.369012	0.18591	0.413198	7	7949540	7968875	19335	0.000599042		nongenic	others
esv3623938	DEL	<CN0>	-0.386797	0.145254	0.413171	10	81819890	81822341	2451	0.000399361		nongenic	others
esv3609884	DUP	<CN2>	-0.275586	-0.307797	0.413142	6	89154477	89164015	9538	0.00279553		nongenic	others
esv3633446	DEL	<CN0>	-0.366656	0.190389	0.41314	13	106191651	106194716	3065	0.000599042		nongenic	others
esv3623930;esv3623931	CNV	<CN0>,<CN2>	-0.411394	-0.0379171	0.413138	10	81636383	81738266	101883	0.000399362	SFTPD	genic	others
esv3608074	DEL	<CN0>	-0.413136	-0.000553807	0.413136	6	10520250	10533563	13313	0.000399361		nongenic	others
esv3645209	SVA	<INS:ME:SVA>	-0.413051	0.0079392	0.413128	20	10358256	10359827	1571	0.000399361		nongenic	others
esv3592111	DEL	<CN0>	-0.413029	0.00816348	0.413109	2	117547633	117550873	3240	0.000399361		nongenic	others
esv3627884	DEL	<CN0>	-0.404018	-0.0860454	0.413079	11	118909270	118912439	3169	0.000798722		nongenic	others
esv3599243;esv3599244;esv3599245	CNV	<CN2>,<CN3>,<CN4>	0.29312	-0.291044	0.413069	3	195452012	195457240	5228	0.530352	MUC20	genic	others
esv3587717	DEL	<CN0>	-0.302469	0.281298	0.413057	1	160564312	160565873	1561	0.00119808		nongenic	others
esv3631256;esv3631257	CNV	<CN0>,<CN2>	-0.361366	0.200051	0.413044	12	131985642	132010336	24694	0.000399362		nongenic	others
esv3598276	DEL	<CN0>	-0.392007	-0.130137	0.413044	3	155120483	155124804	4321	0.000998403		nongenic	others
esv3645322	DEL	<CN0>	-0.389926	0.136199	0.413029	20	14592499	14640859	48360	0.000399361		nongenic	others
esv3643011	DEL	<CN0>	-0.386638	0.145263	0.413026	18	68896454	68898353	1899	0.000399361		nongenic	others
esv3587801;esv3587802	CNV	<CN0>,<CN2>	-0.365671	0.191995	0.41301	1	165242325	165247004	4679	0.000399362		nongenic	others
esv3638773;esv3638774	CNV	<CN0>,<CN2>	-0.370654	0.182182	0.413007	16	61325205	61338199	12994	0.000399362		nongenic	others
esv3598468	ALU	<INS:ME:ALU>	-0.412936	0.0075075	0.413004	3	163484208	163484466	258	0.000399361		nongenic	others
esv3597183	DEL	<CN0>	0.402845	0.0909586	0.412986	3	100669240	100670862	1622	0.00599042		nongenic	others
esv3623493	DEL	<CN0>	-0.412897	0.00787525	0.412972	10	63858002	63864035	6033	0.000399361		nongenic	others
esv3642039;esv3642040	CNV	<CN0>,<CN2>	-0.412017	-0.0280652	0.412972	18	24967831	24980258	12427	0.000399362		nongenic	others
esv3634224;esv3634225	CNV	<CN0>,<CN2>	-0.361266	0.200039	0.412951	14	42664146	42764775	100629	0.000399362		nongenic	others
esv3608260;esv3608261	CNV	<CN0>,<CN2>	-0.411988	-0.0280756	0.412944	6	19126124	19134123	7999	0.000399362		nongenic	others
esv3593822	DEL	<CN0>	-0.321523	0.259111	0.412935	2	194911618	194988365	76747	0.000998403		nongenic	others
esv3629777	DEL	<CN0>	-0.385873	0.146985	0.41292	12	65060896	65063245	2349	0.000399361		nongenic	others
esv3592078	DEL	<CN0>	-0.386096	0.146355	0.412904	2	116669610	116674139	4529	0.000399361		nongenic	others
esv3620152	DEL	<CN0>	-0.41283	0.0078483	0.412904	9	28173353	28174553	1200	0.000399361		nongenic	others
esv3598551	DUP	<CN2>	-0.302359	-0.281142	0.41287	3	166520597	166537403	16806	0.00239617		nongenic	others
esv3627332;esv3627333	CNV	<CN0>,<CN2>	-0.411445	-0.0342636	0.41287	11	94618862	94624451	5589	0.000399362		nongenic	others
esv3612164;esv3612165	CNV	<CN0>,<CN2>	-0.411925	-0.0276949	0.412855	7	9676506	9733172	56666	0.000399362		nongenic	others
esv3589441	DEL	<CN0>	0.185376	0.368894	0.412852	1	245639975	245642833	2858	0.00738818		nongenic	others
esv3642689	DEL	<CN0>	-0.32102	-0.259597	0.412849	18	57802736	57803266	530	0.00219649		nongenic	others
esv3643335	DEL	<CN0>	-0.384483	0.150379	0.412845	18	77920838	77945681	24843	0.000399361		nongenic	others
esv3588208	DEL	<CN0>	-0.384102	0.151302	0.412827	1	188759404	188765241	5837	0.000399361		nongenic	others
esv3600624	DEL	<CN0>	-0.394175	-0.122629	0.41281	4	59167211	59182213	15002	0.000998403		nongenic	others
esv3619545	DEL	<CN0>	-0.409723	-0.0503466	0.412805	9	10360884	10362679	1795	0.000599042		nongenic	others
esv3647353	ALU	<INS:ME:ALU>	-0.40972	-0.0503473	0.412802	22	22601024	22601304	280	0.000599042		nongenic	others
esv3612039	DEL	<CN0>	-0.0325605	0.411514	0.4128	7	6669244	6672395	3151	0.00439297		nongenic	others
esv3626751	DEL	<CN0>	-0.272646	0.309922	0.41278	11	69414097	69433420	19323	0.00139776		nongenic	others
esv3647224	DEL	<CN0>	-0.200765	-0.360664	0.412777	22	18057747	18060454	2707	0.722843		nongenic	others
esv3590338;esv3590339	CNV	<CN0>,<CN2>	-0.411346	-0.0342951	0.412773	2	34815714	34915852	100138	0.000399362		nongenic	others
esv3623506	DEL	<CN0>	-0.356006	-0.208894	0.412768	10	65099113	65100572	1459	0.00159744		nongenic	others
esv3629335	DEL	<CN0>	-0.408877	-0.0565252	0.412766	12	43167856	43175508	7652	0.000599042		nongenic	others
esv3606140	DEL	<CN0>	-0.333487	-0.243209	0.412752	5	104435942	104443142	7200	0.00199681		nongenic	others
rs187164594	SNP	C	-0.408859	-0.0565301	0.412748	21	23425003	23425003	1	0.000599042			others
esv3611473;esv3611474	CNV	<CN0>,<CN2>	-0.372429	0.177911	0.412741	6	162234730	162255365	20635	0.000399362		nongenic	others
esv3611475;esv3611476	CNV	<CN0>,<CN2>	-0.372427	0.177911	0.41274	6	162235064	162269577	34513	0.000399362		nongenic	others
esv3627750	LINE1	<INS:ME:LINE1>	-0.412673	0.00738204	0.412739	11	111987304	111987683	379	0.000399361		nongenic	others
esv3626857	DEL	<CN0>	-0.408833	-0.056537	0.412723	11	75285521	75287918	2397	0.000599042		nongenic	others
esv3624514	DEL	<CN0>	-0.412644	0.00800403	0.412722	10	110885962	110899166	13204	0.000399361		nongenic	others
esv3647274;esv3647276	CNV	<CN0>,<CN2>	-0.367476	0.187867	0.412714	22	19531786	19559055	27269	0.000399362		nongenic	others
esv3607644	DEL	<CN0>	-0.288176	0.295442	0.412713	5	174667470	174677965	10495	0.00139776		nongenic	others
esv3588437	DEL	<CN0>	-0.412159	-0.021064	0.412697	1	195393895	195402273	8378	0.000399361		nongenic	others
esv3639760	ALU	<INS:ME:ALU>	0.107002	-0.398552	0.412666	17	3802517	3802789	272	0.443091		nongenic	others
esv3628066	DUP	<CN2>	-0.386021	0.14584	0.412652	11	129446489	129457380	10891	0.000399361		nongenic	others
esv3592250;esv3592251	CNV	<CN0>,<CN2>	-0.411197	-0.034474	0.412639	2	123872340	123934363	62023	0.000399362		nongenic	others
esv3629260;esv3629261	CNV	<CN0>,<CN2>	-0.403532	-0.0858907	0.412572	12	39846971	39853289	6318	0.000599042		nongenic	others
rs539974852	SNP	C	0.0356171	-0.411002	0.412543	21	48009859	48009859	1	0.00998403			others
esv3614323;esv3614324	CNV	<CN0>,<CN2>	-0.372752	0.176768	0.412543	7	100874850	100891519	16669	0.000399362	CLDN15	genic	others
esv3617835	ALU	<INS:ME:ALU>	0.326186	-0.252554	0.41253	8	84260324	84260591	267	0.00519169		nongenic	others
rs147370472	SNP	A	-0.411925	-0.0218806	0.412506	21	47121470	47121470	1	0.000399361			others
esv3595033;esv3595034	CNV	<CN0>,<CN2>	-0.411305	-0.0312521	0.412491	3	2576082	2645279	69197	0.000399362	CNTN4	genic	others
esv3594534	DEL	<CN0>	-0.408648	-0.0559892	0.412466	2	228230626	228232976	2350	0.000599042	TM4SF20	genic	others
esv3590363	DEL	<CN0>	-0.412385	0.00724523	0.412448	2	35661955	35667706	5751	0.000399361		nongenic	others
esv3619293	ALU	<INS:ME:ALU>	-0.361853	-0.197923	0.412445	9	2440285	2440558	273	0.00139776		nongenic	others
esv3598847	DEL	<CN0>	-0.287909	0.295312	0.412433	3	179388519	179390343	1824	0.00139776		nongenic	others
esv3588198	DEL	<CN0>	-0.412427	0.000807084	0.412427	1	188523441	188530427	6986	0.000399361		nongenic	others
esv3603942	DEL	<CN0>	-0.412424	0.000806082	0.412425	5	8017468	8022408	4940	0.000399361		nongenic	others
esv3602235	ALU	<INS:ME:ALU>	-0.412354	0.00723036	0.412417	4	132118147	132118423	276	0.000399361		nongenic	others
esv3598768	DEL	<CN0>	-0.0206259	0.411885	0.412401	3	176194720	176197944	3224	0.00419329		nongenic	others
esv3611820;esv3611821	CNV	<CN0>,<CN2>	-0.371331	0.179403	0.412398	7	1788876	1805051	16175	0.000399362		nongenic	others
esv3590793	DEL	<CN0>	-0.41239	0.000789269	0.412391	2	52828753	52894156	65403	0.000399361		nongenic	others
esv3613980	DEL	<CN0>	-0.412321	0.00721428	0.412384	7	84756392	84793614	37222	0.000399361		nongenic	others
esv3602225	DUP	<CN2>	-0.385938	0.145299	0.412383	4	131944949	132041364	96415	0.000399361		nongenic	others
esv3588892	DEL	<CN0>	-0.411813	-0.0214344	0.412371	1	220232674	220245056	12382	0.000399361	BPNT1	genic	others
esv3621393	ALU	<INS:ME:ALU>	-0.412303	0.00720605	0.412366	9	109957363	109957640	277	0.000399361		nongenic	others
esv3637929	DEL	<CN0>	-0.412348	0.000769019	0.412349	16	11613369	11614293	924	0.000399361		nongenic	others
esv3621299	DEL	<CN0>	-0.38549	0.146383	0.412348	9	105710702	105719882	9180	0.000399361		nongenic	others
esv3621954	DUP	<CN2>	-0.412346	0.0011331	0.412348	9	137091324	137146637	55313	0.000399361		nongenic	others
esv3645021	DEL	<CN0>	-0.392992	-0.124847	0.412347	20	2904883	2906194	1311	0.000798722		nongenic	others
esv3641581	DEL	<CN0>	-0.412339	0.000764421	0.41234	18	3030282	3034861	4579	0.000399361		nongenic	others
esv3589339	ALU	<INS:ME:ALU>	-0.412274	0.00719182	0.412337	1	241546917	241547187	270	0.000399361		nongenic	others
esv3605167	DEL	<CN0>	-0.412272	0.00719075	0.412335	5	58632695	58643303	10608	0.000399361		nongenic	others
esv3591178	DEL	<CN0>	-0.412329	0.000759491	0.41233	2	69464305	69467429	3124	0.000399361		nongenic	others
esv3588160	DEL	<CN0>	-0.412267	0.00718826	0.412329	1	186965858	186975537	9679	0.000399361		nongenic	others
esv3596356	ALU	<INS:ME:ALU>	-0.410079	-0.0429696	0.412324	3	61793891	61794171	280	0.000599042		nongenic	others
esv3590440	DEL	<CN0>	-0.412261	0.00718538	0.412323	2	40038482	40053637	15155	0.000399361		nongenic	others
esv3618539	ALU	<INS:ME:ALU>	-0.412247	0.0071789	0.41231	8	117569166	117569426	260	0.000399361		nongenic	others
esv3626512	ALU	<INS:ME:ALU>	-0.412241	0.00717583	0.412304	11	57766080	57766349	269	0.000399361		nongenic	others
esv3610300	DEL	<CN0>	-0.4123	0.000745244	0.4123	6	107729313	107732161	2848	0.000399361		nongenic	others
esv3632059	DEL	<CN0>	-0.412237	0.00717384	0.412299	13	50485366	50487736	2370	0.000399361		nongenic	others
esv3626906	DEL	<CN0>	-0.412232	0.00717148	0.412294	11	78348705	78350263	1558	0.000399361		nongenic	others
esv3641222	DEL	<CN0>	-0.412231	0.00717098	0.412293	17	71667728	71669245	1517	0.000399361		nongenic	others
esv3586360	DEL	<CN0>	-0.41221	0.00716058	0.412272	1	71044372	71046630	2258	0.000399361		nongenic	others
esv3611909	DUP	<CN2>	-0.412206	0.00715882	0.412268	7	4269021	4360508	91487	0.000399361	SDK1	genic	others
esv3626623	DEL	<CN0>	-0.412266	0.000729098	0.412267	11	62913965	62915195	1230	0.000399361		nongenic	others
esv3627618	LINE1	<INS:ME:LINE1>	-0.412191	0.00715152	0.412253	11	105672460	105674851	2391	0.000399361		nongenic	others
esv3616410;esv3616411	CNV	<CN0>,<CN2>	-0.411057	-0.0313357	0.41225	8	15629181	15658368	29187	0.000399362		nongenic	others
esv3614884	ALU	<INS:ME:ALU>	-0.412186	0.00714898	0.412248	7	124498381	124498622	241	0.000399361		nongenic	others
esv3641867	DEL	<CN0>	-0.412181	0.00714651	0.412243	18	14025637	14029776	4139	0.000399361		nongenic	others
esv3643967;esv3643968	CNV	<CN0>,<CN2>	-0.375032	0.171143	0.412236	19	22919690	22949143	29453	0.000399362	ZNF99	genic	others
esv3618147	DEL	<CN0>	-0.412172	0.00714236	0.412234	8	99140944	99141873	929	0.000399361		nongenic	others
esv3611911	DUP	<CN2>	-0.412167	0.00713971	0.412229	7	4287822	4403956	116134	0.000399361	SDK1	genic	others
esv3586540	LINE1	<INS:ME:LINE1>	-0.412225	0.000709016	0.412226	1	78831617	78835813	4196	0.000399361		nongenic	others
esv3607745	DEL	<CN0>	-0.41216	0.0071362	0.412221	5	178853124	178854449	1325	0.000399361		nongenic	others
esv3634997	DEL	<CN0>	-0.412151	0.00713194	0.412213	14	77544036	77548076	4040	0.000399361		nongenic	others
esv3606582	DEL	<CN0>	-0.232396	-0.340455	0.412211	5	121253289	121262327	9038	0.00339457		nongenic	others
esv3643681;esv3643682	CNV	<CN0>,<CN2>	-0.409925	-0.043296	0.412205	19	12005314	12030310	24996	0.000399362	ZNF69	genic	others
esv3608285	DEL	<CN0>	-0.388428	0.137968	0.412204	6	20073988	20089062	15074	0.000399361		nongenic	others
esv3607855	DEL	<CN0>	-0.412194	0.000694226	0.412195	6	476742	487527	10785	0.000399361	EXOC2	genic	others
esv3597823	ALU	<INS:ME:ALU>	-0.412128	0.00712082	0.41219	3	132002262	132002540	278	0.000399361		nongenic	others
esv3639732	DEL	<CN0>	-0.412128	0.00712078	0.412189	17	2846096	2848218	2122	0.000399361		nongenic	others
esv3638788	DEL	<CN0>	-0.412126	0.00711968	0.412187	16	62029745	62034345	4600	0.000399361		nongenic	others
esv3641141	LINE1	<INS:ME:LINE1>	-0.32173	0.257631	0.41217	17	68075113	68075919	806	0.000998403		nongenic	others
esv3591330;esv3591331	CNV	<CN0>,<CN2>	-0.411026	-0.0305199	0.412157	2	76872511	76984275	111764	0.000399362	LRRTM4	genic	others
.;esv3643368	DUP	<CN0>,<CN2>	-0.367764	-0.186061	0.412152	19	732976	745313	12337	0.000798722	PALM	genic	others
esv3606109	DEL	<CN0>	-0.412081	0.00709775	0.412142	5	103697025	103788913	91888	0.000399361		nongenic	others
esv3626731	DEL	<CN0>	-0.250243	0.327445	0.412119	11	67802321	67803301	980	0.00159744		nongenic	others
esv3605939	DEL	<CN0>	-0.385235	0.146393	0.412113	5	98761567	98814465	52898	0.000399361		nongenic	others
esv3621125;esv3621126	CNV	<CN0>,<CN2>	-0.373089	0.175038	0.412109	9	97249220	97309608	60388	0.000399362		nongenic	others
esv3635963	DEL	<CN0>	-0.35018	0.21727	0.412107	15	27050275	27052433	2158	0.000798722		nongenic	others
esv3592650	DEL	<CN0>	-0.412098	0.000647929	0.412099	2	139712507	139715659	3152	0.000399361		nongenic	others
esv3589028	ALU	<INS:ME:ALU>	-0.36399	0.193226	0.412098	1	227424064	227424344	280	0.000599042		nongenic	others
esv3601047	DEL	<CN0>	-0.192621	0.364307	0.412095	4	77119022	77119858	836	0.00239617		nongenic	others
esv3595837	DEL	<CN0>	-0.412089	0.00064351	0.412089	3	35519025	35530816	11791	0.000399361		nongenic	others
esv3631119	ALU	<INS:ME:ALU>	-0.411525	-0.0215447	0.412089	12	128090573	128090839	266	0.000399361		nongenic	others
esv3620611	ALU	<INS:ME:ALU>	-0.157487	-0.380803	0.412084	9	74066399	74066679	280	0.00459265		nongenic	others
esv3587005	LINE1	<INS:ME:LINE1>	-0.412064	0.000631612	0.412064	1	103695718	103695997	279	0.000399361		nongenic	others
esv3641024	LINE1	<INS:ME:LINE1>	-0.41206	0.000629815	0.412061	17	62171746	62177721	5975	0.000399361	ERN1	genic	others
esv3614167	ALU	<INS:ME:ALU>	-0.0908747	-0.401897	0.412043	7	93327121	93327401	280	0.0071885		nongenic	others
esv3622687	DEL	<CN0>	-0.385159	0.146395	0.412042	10	26460018	26465221	5203	0.000399361	MYO3A	genic	others
esv3621955	DUP	<CN2>	-0.412041	0.000991432	0.412042	9	137096761	137167170	70409	0.000399361		nongenic	others
esv3598065	DEL	<CN0>	-0.385151	0.146396	0.412035	3	145219747	145256108	36361	0.000399361		nongenic	others
esv3634924	DEL	<CN0>	-0.41203	0.000615523	0.412031	14	74385382	74386653	1271	0.000399361		nongenic	others
esv3625687	DEL	<CN0>	-0.385526	0.145317	0.412004	11	25051989	25059622	7633	0.000399361		nongenic	others
esv3591250	ALU	<INS:ME:ALU>	-0.411993	0.000598132	0.411994	2	73084472	73084750	278	0.000399361		nongenic	others
esv3644825	DEL	<CN0>	0.108239	0.39752	0.411993	19	55470570	55472052	1482	0.00638978		nongenic	others
esv3612056	DEL	<CN0>	-0.387209	0.140721	0.411987	7	7011780	7048035	36255	0.000399361		nongenic	others
esv3621304	DEL	<CN0>	-0.411982	0.000592721	0.411982	9	105820039	105826786	6747	0.000399361		nongenic	others
esv3607957	DEL	<CN0>	-0.407948	-0.0574566	0.411975	6	4734871	4737115	2244	0.000599042		nongenic	others
esv3588520	ALU	<INS:ME:ALU>	-0.385084	0.146398	0.411974	1	198269815	198270079	264	0.000399361		nongenic	others
esv3604728	DUP	<CN2>	-0.387444	0.139999	0.411962	5	37145474	37511131	365657	0.000399361	C5orf42	genic	others
esv3613210;esv3613211	CNV	<CN0>,<CN2>	0.395388	-0.115676	0.411961	7	54185512	54191721	6209	0.00678914		nongenic	others
esv3628817;esv3628818	CNV	<CN0>,<CN2>	-0.303996	0.278022	0.411958	12	22098423	22105872	7449	0.000798723		nongenic	others
esv3633395	DEL	<CN0>	-0.411957	0.000580981	0.411958	13	104034356	104055382	21026	0.000399361		nongenic	others
esv3634700	DUP	<CN2>	-0.407923	-0.0574628	0.41195	14	62632564	62639690	7126	0.000599042		nongenic	others
esv3595015;esv3595016	CNV	<CN0>,<CN2>	-0.328539	0.248521	0.411947	3	2212534	2266600	54066	0.000798722		nongenic	others
esv3642899	DEL	<CN0>	-0.383426	0.150611	0.411946	18	64889714	64894307	4593	0.000399361		nongenic	others
esv3599498	DEL	<CN0>	-0.411935	0.000570402	0.411935	4	6108048	6112422	4374	0.000399361		nongenic	others
esv3646645;esv3646646	CNV	<CN0>,<CN2>	-0.410429	-0.0349056	0.41191	21	24650080	24664989	14909	0.000399362		nongenic	others
esv3644796;esv3644797	CNV	<CN0>,<CN2>	-0.374543	0.17142	0.411907	19	54808248	54845793	37545	0.000399362	LILRA5	genic	others
esv3598356	DEL	<CN0>	-0.411899	0.000553445	0.411899	3	158868683	158879804	11121	0.000399361		nongenic	others
esv3600298	DEL	<CN0>	-0.165847	0.377028	0.411893	4	40028198	40028934	736	0.00239617		nongenic	others
esv3588826	DEL	<CN0>	-0.27266	0.308722	0.411889	1	216600174	216603198	3024	0.00159744		nongenic	others
esv3588673	ALU	<INS:ME:ALU>	-0.411315	-0.0216254	0.411883	1	207776749	207777006	257	0.000399361		nongenic	others
esv3639128	DUP	<CN2>	-0.388199	0.137652	0.411882	16	76581597	76610429	28832	0.000399361	CNTNAP4	genic	others
esv3617559	DEL	<CN0>	-0.383057	0.151373	0.411881	8	70897526	70898079	553	0.000399361		nongenic	others
esv3596025	DEL	<CN0>	-0.411873	0.00054123	0.411874	3	43935917	43939080	3163	0.000399361		nongenic	others
esv3633598	DEL	<CN0>	-0.402371	-0.0879464	0.41187	13	113964701	113979268	14567	0.000798722	LAMP1	genic	others
esv3606770;esv3606771	CNV	<CN0>,<CN2>	-0.373192	0.174233	0.411861	5	129405001	129410526	5525	0.000399362		nongenic	others
esv3605297	DEL	<CN0>	-0.386157	0.143198	0.411853	5	64440473	64442178	1705	0.000399361		nongenic	others
esv3592247;esv3592248	CNV	<CN0>,<CN2>	-0.41038	-0.0347269	0.411847	2	123781249	123829723	48474	0.000399362		nongenic	others
esv3642431	DEL	<CN0>	-0.399847	-0.0986787	0.411843	18	43895550	43896457	907	0.000798722		nongenic	others
esv3622525;esv3622526	CNV	<CN0>,<CN2>	-0.170331	-0.374957	0.411832	10	19507134	19510917	3783	0.00379393		nongenic	others
esv3634131	DEL	<CN0>	-0.155656	0.38127	0.41182	14	39300579	39304770	4191	0.00279553		nongenic	others
esv3629868	ALU	<INS:ME:ALU>	0.393503	0.121393	0.411802	12	69855595	69855871	276	0.00479233		nongenic	others
esv3623946;esv3623947	CNV	<CN0>,<CN2>	-0.334523	0.240156	0.411802	10	81893221	81935490	42269	0.000798723	PLAC9	genic	others
rs532224712	SNP	C	-0.411752	0.00532273	0.411786	21	34998801	34998801	1	0.000399361			others
esv3623555	DEL	<CN0>	-0.409581	-0.0425318	0.411783	10	66842898	66849903	7005	0.000599042		nongenic	others
esv3622875;esv3622876	CNV	<CN0>,<CN2>	-0.272685	-0.308556	0.411782	10	34928664	34931845	3181	0.00219648		nongenic	others
esv3617187	ALU	<INS:ME:ALU>	-0.330338	-0.24584	0.411777	8	51768344	51768620	276	0.00179712		nongenic	others
esv3620113	ALU	<INS:ME:ALU>	-0.348957	0.21857	0.411757	9	26685005	26685282	277	0.000798722		nongenic	others
esv3621194	ALU	<INS:ME:ALU>	-0.411602	0.0111761	0.411753	9	100657850	100658128	278	0.000399361		nongenic	others
esv3603610	DUP	<CN2>	-0.411741	0.000479454	0.411741	4	188966135	188976718	10583	0.000399361		nongenic	others
esv3598268	ALU	<INS:ME:ALU>	-0.329499	-0.246884	0.411729	3	154955313	154955591	278	0.00219649		nongenic	others
esv3643182	DEL	<CN0>	-0.387192	0.139972	0.411716	18	74400571	74403230	2659	0.000399361		nongenic	others
esv3601876	DUP	<CN2>	-0.410921	-0.0249371	0.411677	4	116976688	117008393	31705	0.000399361		nongenic	others
esv3636772	DEL	<CN0>	-0.385566	0.144279	0.411676	15	66996550	67004513	7963	0.000399361	SMAD6	genic	others
esv3610915	DUP	<CN2>	-0.387638	0.138558	0.411657	6	136721443	136737776	16333	0.000399361	MAP7	genic	others
esv3639348	DEL	<CN0>	-0.411071	-0.0217193	0.411644	16	82043715	82049630	5915	0.000399361		nongenic	others
esv3617796	INS	<INS:MT>	-0.384695	0.146407	0.411613	8	82385248	82385262	14	0.000399361		nongenic	others
esv3607338	ALU	<INS:ME:ALU>	-0.160549	0.379002	0.411605	5	158709420	158709700	280	0.00279553		nongenic	others
esv3611767;esv3611768	CNV	<CN0>,<CN2>	-0.34581	0.223228	0.411601	7	311970	335055	23085	0.000599042	LOC100288524	genic	others
esv3633290	DEL	<CN0>	-0.384308	0.147362	0.411592	13	97941665	97944188	2523	0.000399361		nongenic	others
esv3621722	DUP	<CN2>	-0.411017	-0.0217397	0.411591	9	127141244	127259669	118425	0.000399361	PSMB7	genic	others
esv3595340	DEL	<CN0>	-0.408167	-0.0529648	0.411589	3	12903986	12914626	10640	0.000599042		nongenic	others
esv3617205	ALU	<INS:ME:ALU>	0.402112	-0.0878022	0.411586	8	52930554	52930834	280	0.00638978		nongenic	others
esv3590787	DEL	<CN0>	-0.411584	-0.00137946	0.411586	2	52730003	52751107	21104	0.000399361		nongenic	others
esv3639081	DUP	<CN2>	-0.383031	0.150631	0.411586	16	75070788	75090852	20064	0.000399361		nongenic	others
esv3594898;esv3594899	CNV	<CN0>,<CN2>	-0.409244	-0.0437718	0.411579	3	339022	415140	76118	0.000399362	CHL1	genic	others
esv3620256;esv3620257	CNV	<CN0>,<CN2>	-0.409228	-0.0437762	0.411563	9	30565447	30601460	36013	0.000399362		nongenic	others
esv3639058	DEL	<CN0>	-0.0715688	0.40529	0.41156	16	74298227	74300342	2115	0.00339457		nongenic	others
esv3641997	DEL	<CN0>	-0.410994	-0.0214896	0.411556	18	22916187	22920405	4218	0.000399361		nongenic	others
esv3614811;esv3614812	CNV	<CN0>,<CN2>	-0.409256	-0.0434405	0.411555	7	120528346	120580892	52546	0.000399362		nongenic	others
esv3585021;esv3585022	CNV	<CN0>,<CN2>	-0.372929	0.17405	0.411546	1	2028833	2052740	23907	0.000399362		nongenic	others
esv3609654	ALU	<INS:ME:ALU>	0.312715	0.267538	0.411543	6	78843184	78843462	278	0.362021		nongenic	others
esv3623939	DEL	<CN0>	-0.411494	0.00539828	0.411529	10	81834311	81845029	10718	0.000399361	TMEM254	genic	others
esv3618777	DEL	<CN0>	-0.410903	-0.0224194	0.411515	8	128674527	128674957	430	0.000399361		nongenic	others
esv3599866;esv3599867	CNV	<CN0>,<CN2>	-0.409158	-0.0437955	0.411495	4	21344449	21359901	15452	0.000399362		nongenic	others
esv3646540	DEL	<CN0>	-0.365255	0.18944	0.411459	21	21354233	21357050	2817	0.000599042		nongenic	others
esv3616718	DUP	<CN2>	-0.374683	0.169972	0.411434	8	27161491	27216913	55422	0.000399361	TRIM35	genic	others
esv3616020	DEL	<CN0>	-0.196138	0.361671	0.411432	8	4906304	4915335	9031	0.00239617		nongenic	others
esv3616717	DUP	<CN2>	-0.374669	0.169972	0.411421	8	27134607	27217510	82903	0.000399361	TRIM35	genic	others
esv3646813;esv3646814	CNV	<CN0>,<CN2>	-0.410468	-0.0279799	0.411421	21	31322819	31337530	14711	0.000399362		nongenic	others
esv3622500	DUP	<CN2>	-0.407986	-0.0530087	0.411415	10	18378527	18407098	28571	0.000599042		nongenic	others
esv3633969	DUP	<CN2>	-0.410821	-0.0218121	0.411399	14	31983996	31991918	7922	0.000399361		nongenic	others
esv3594099	DEL	<CN0>	-0.384464	0.14641	0.411399	2	208664836	208667072	2236	0.000399361		nongenic	others
esv3587835	DEL	<CN0>	-0.410819	-0.0218126	0.411398	1	166725522	166734671	9149	0.000399361		nongenic	others
esv3609092	ALU	<INS:ME:ALU>	-0.407962	-0.0530144	0.411393	6	56107608	56107865	257	0.000599042		nongenic	others
esv3585297	DEL	<CN0>	0.356897	-0.204618	0.411393	1	15325490	15327572	2082	0.00579073		nongenic	others
esv3616796	DUP	<CN2>	-0.382819	0.150643	0.411392	8	30671347	30678396	7049	0.000399361		nongenic	others
esv3585162	DEL	<CN0>	-0.224933	0.344442	0.411382	1	9134134	9136900	2766	0.00199681		nongenic	others
esv3601025	ALU	<INS:ME:ALU>	-0.410816	-0.021553	0.411381	4	76090000	76090280	280	0.000399361		nongenic	others
esv3609743	DEL	<CN0>	0.353243	-0.21083	0.411375	6	82094016	82096444	2428	0.00519169		nongenic	others
esv3593637;esv3593638	CNV	<CN0>,<CN2>	-0.339436	0.232405	0.411374	2	186038973	186049108	10135	0.000399362		nongenic	others
esv3640121	ALU	<INS:ME:ALU>	-0.407934	-0.0530211	0.411366	17	16933768	16934040	272	0.000599042		nongenic	others
esv3633388	DUP	<CN2>	-0.410784	-0.0218255	0.411363	13	103683988	103704944	20956	0.000399361	SLC10A2	genic	others
esv3639257	DEL	<CN0>	-0.384181	0.147048	0.411362	16	80001268	80028949	27681	0.000399361		nongenic	others
esv3606284	DEL	<CN0>	-0.411358	-0.00147725	0.411361	5	111373504	111444044	70540	0.000399361		nongenic	others
esv3626752	DEL	<CN0>	-0.407929	-0.0530224	0.411361	11	69474879	69485763	10884	0.000599042	ORAOV1	genic	others
esv3647043	ALU	<INS:ME:ALU>	-0.40792	-0.0530247	0.411352	21	41954736	41954983	247	0.000599042		nongenic	others
esv3591774	DEL	<CN0>	-0.408117	-0.0514797	0.411351	2	102302310	102307023	4713	0.000599042		nongenic	others
esv3589793	DUP	<CN2>	-0.4079	-0.0530294	0.411333	2	10334124	10386855	52731	0.000599042	C2orf48	genic	others
esv3624775	DEL	<CN0>	-0.37376	-0.171739	0.411328	10	124336012	124339203	3191	0.00139776	DMBT1	genic	others
esv3645691	ALU	<INS:ME:ALU>	-0.367199	0.185335	0.41132	20	32551711	32551981	270	0.000599042		nongenic	others
esv3626923	ALU	<INS:ME:ALU>	0.410216	0.0293805	0.411267	11	79578833	79579113	280	0.0061901		nongenic	others
esv3591883	DEL	<CN0>	-0.279776	0.301437	0.411265	2	107418295	107420746	2451	0.00159744		nongenic	others
esv3626200	DEL	<CN0>	-0.411257	0.000539614	0.411258	11	47273972	47274677	705	0.000399361		nongenic	others
rs570852207	SNP	T	-0.348435	0.218453	0.411253	21	44773580	44773580	1	0.000798722			others
esv3629697	DEL	<CN0>	-0.374485	0.169968	0.411252	12	61251674	61261400	9726	0.000399361		nongenic	others
esv3613354	DEL	<CN0>	-0.41066	-0.0218702	0.411242	7	62028508	62051152	22644	0.000399361		nongenic	others
esv3622455	DEL	<CN0>	-0.382718	0.150484	0.41124	10	15796987	15804770	7783	0.000399361		nongenic	others
esv3620258	DEL	<CN0>	-0.383969	0.147229	0.411228	9	30587850	30671389	83539	0.000399361		nongenic	others
esv3607705	DEL	<CN0>	-0.368152	0.183203	0.411216	5	177489027	177491465	2438	0.000599042		nongenic	others
esv3593267;esv3593268	CNV	<CN0>,<CN2>	-0.373064	0.172958	0.411207	2	167792108	167857252	65144	0.000399362		nongenic	others
esv3598414	ALU	<INS:ME:ALU>	-0.0141704	0.410963	0.411207	3	161356145	161356403	258	0.0105831		nongenic	others
esv3593382	DEL	<CN0>	-0.40677	-0.0601989	0.411201	2	174188557	174191842	3285	0.000599042		nongenic	others
esv3627779	DEL	<CN0>	-0.384445	0.145884	0.411193	11	113559569	113562851	3282	0.000399361	TMPRSS5	genic	others
esv3623336	LINE1	<INS:ME:LINE1>	-0.411154	-0.00556511	0.411192	10	56969507	56973107	3600	0.000399361		nongenic	others
esv3636573	DUP	<CN2>	-0.387339	0.137965	0.411176	15	56279068	56313704	34636	0.000399361		nongenic	others
esv3618565	DEL	<CN0>	-0.41059	-0.0216375	0.411159	8	119007789	119012642	4853	0.000399361		nongenic	others
esv3644562	DEL	<CN0>	-0.34974	-0.216165	0.411152	19	48275018	48278067	3049	0.00159744		nongenic	others
esv3612407	DUP	<CN2>	-0.398116	-0.102699	0.411148	7	16914165	17035750	121585	0.000798722	AGR3	genic	others
esv3623286	DEL	<CN0>	-0.411105	0.00524801	0.411139	10	55090430	55093601	3171	0.000399361		nongenic	others
esv3597668	DEL	<CN0>	-0.363572	-0.191919	0.411117	3	125494685	125495571	886	0.00139776		nongenic	others
esv3585617	LINE1	<INS:ME:LINE1>	0.407669	0.0531273	0.411116	1	30377053	30383051	5998	0.00599042		nongenic	others
esv3592100	DUP	<CN2>	-0.384155	0.146415	0.411111	2	117422714	117450828	28114	0.000399361		nongenic	others
esv3614716	LINE1	<INS:ME:LINE1>	-0.364879	0.189404	0.411109	7	117225394	117229870	4476	0.000599042	CFTR	genic	others
esv3593959	DEL	<CN0>	-0.4074	-0.0550387	0.411101	2	201349077	201350244	1167	0.000599042		nongenic	others
esv3605338	DUP	<CN2>	-0.408871	-0.0427411	0.411099	5	66592428	66601726	9298	0.000599042		nongenic	others
esv3645258	DEL	<CN0>	-0.41109	-0.00159168	0.411093	20	12451759	12457008	5249	0.000399361		nongenic	others
esv3612590	ALU	<INS:ME:ALU>	-0.34822	0.218468	0.411079	7	25137362	25137639	277	0.000798722		nongenic	others
esv3586792	DEL	<CN0>	-0.373052	-0.172676	0.411077	1	91878937	91880030	1093	0.00139776		nongenic	others
esv3627692	DUP	<CN2>	-0.411047	-0.00160964	0.41105	11	109003621	109030382	26761	0.000399361		nongenic	others
esv3585532	DEL	<CN0>	-0.411005	-0.00562558	0.411044	1	25929212	25934159	4947	0.000399361		nongenic	others
esv3601630	DEL	<CN0>	-0.385794	0.141841	0.411042	4	104353026	104357345	4319	0.000399361		nongenic	others
esv3594794	DEL	<CN0>	-0.18814	0.365454	0.411039	2	241200186	241200873	687	0.00219649		nongenic	others
esv3634947;esv3634948	CNV	<CN0>,<CN2>	-0.366448	0.186181	0.411033	14	75103618	75116819	13201	0.000399362		nongenic	others
esv3603427	ALU	<INS:ME:ALU>	-0.317288	0.261287	0.411026	4	183609596	183609853	257	0.000998403		nongenic	others
esv3610596	DUP	<CN2>	-0.384862	0.1443	0.411025	6	122020495	122031989	11494	0.000399361		nongenic	others
esv3632127	INV	<INV>	-0.33011	0.244877	0.41102	13	54476585	54685850	209265	0.000998403		nongenic	others
rs571075320	SNP	T	-0.386957	0.138562	0.411017	21	40676412	40676412	1	0.000399361			others
esv3607051	ALU	<INS:ME:ALU>	-0.387149	0.137961	0.410996	5	144225640	144225889	249	0.000399361		nongenic	others
esv3596361;esv3596362	CNV	<CN0>,<CN2>	-0.366407	0.186178	0.410994	3	61819406	61856293	36887	0.000399362		nongenic	others
esv3586872	DEL	<CN0>	-0.373084	-0.172389	0.410986	1	97390754	97395521	4767	0.00139776		nongenic	others
esv3614735	ALU	<INS:ME:ALU>	-0.410411	-0.0217082	0.410984	7	118054117	118054396	279	0.000399361		nongenic	others
esv3620054	DEL	<CN0>	-0.358119	0.201617	0.410973	9	24782385	24792633	10248	0.000599042		nongenic	others
esv3598036	DEL	<CN0>	-0.41097	0.000404212	0.41097	3	144212857	144218898	6041	0.000399361		nongenic	others
esv3625664	DUP	<CN2>	-0.358115	0.201616	0.410969	11	24234721	24285323	50602	0.000599042		nongenic	others
esv3610483	LINE1	<INS:ME:LINE1>	-0.358068	0.201611	0.410925	6	117297218	117298101	883	0.000599042		nongenic	others
esv3588255	INV	<INV>	-0.358058	0.20161	0.410916	1	189380681	189381695	1014	0.000599042		nongenic	others
esv3600913	DEL	<CN0>	-0.213699	-0.350972	0.410912	4	70388894	70390232	1338	0.00319489		nongenic	others
esv3644298	DEL	<CN0>	-0.358052	0.201609	0.41091	19	38361288	38364456	3168	0.000599042		nongenic	others
esv3592895	LINE1	<INS:ME:LINE1>	-0.41085	0.00688953	0.410908	2	151496688	151502467	5779	0.000399361		nongenic	others
esv3591474	DEL	<CN0>	-0.387055	0.137958	0.410906	2	82816392	82823685	7293	0.000399361		nongenic	others
esv3602542	DEL	<CN0>	-0.358036	0.201607	0.410896	4	145333607	145366865	33258	0.000599042		nongenic	others
esv3586039	DEL	<CN0>	-0.358033	0.201607	0.410893	1	52020868	52035135	14267	0.000599042		nongenic	others
esv3629211	DEL	<CN0>	-0.358032	0.201607	0.410892	12	38293822	38310044	16222	0.000599042		nongenic	others
esv3628592	LINE1	<INS:ME:LINE1>	-0.358029	0.201606	0.410889	12	11830120	11835905	5785	0.000599042		nongenic	others
esv3639782	DUP	<CN2>	-0.358027	0.201606	0.410887	17	4357125	4385590	28465	0.000599042	SPNS3	genic	others
esv3639781	DUP	<CN2>	-0.358025	0.201606	0.410885	17	4341529	4366440	24911	0.000599042	SPNS3	genic	others
esv3642435	DEL	<CN0>	-0.358023	0.201606	0.410883	18	44080166	44085306	5140	0.000599042		nongenic	others
esv3585716	ALU	<INS:ME:ALU>	-0.358022	0.201606	0.410882	1	35609128	35609408	280	0.000599042		nongenic	others
esv3596551	ALU	<INS:ME:ALU>	-0.408645	-0.0428075	0.410881	3	73074735	73075002	267	0.000599042		nongenic	others
esv3631628	DEL	<CN0>	-0.358017	0.201605	0.410878	13	28654503	28674467	19964	0.000599042		nongenic	others
rs529952288	SNP	G	-0.358017	0.201605	0.410878	21	34506221	34506221	1	0.000599042			others
esv3625768	DEL	<CN0>	-0.410811	0.00687016	0.410869	11	27349688	27356649	6961	0.000399361		nongenic	others
esv3589257;esv3589258	CNV	<CN0>,<CN2>	-0.409945	-0.0275307	0.410868	1	238709960	238794898	84938	0.000399362		nongenic	others
esv3603039	DEL	<CN0>	-0.366481	0.185717	0.410852	4	167158175	167181652	23477	0.000599042		nongenic	others
esv3607203	ALU	<INS:ME:ALU>	-0.307935	0.271971	0.410844	5	151814762	151815041	279	0.00119808		nongenic	others
esv3638143;esv3638144	CNV	<CN2>,<CN3>	-0.403906	0.0751737	0.410842	16	20530725	20619856	89131	1	ACSM2B	genic	others
esv3586622	DUP	<CN2>	-0.410698	0.0105822	0.410834	1	82353594	82358327	4733	0.000399361		nongenic	others
esv3597171	DEL	<CN0>	-0.410751	0.00684075	0.410808	3	99987908	99988820	912	0.000399361		nongenic	others
esv3632325	ALU	<INS:ME:ALU>	-0.410751	0.00684055	0.410808	13	61596165	61596422	257	0.000399361		nongenic	others
esv3611747	DUP	<CN2>	-0.37312	0.171846	0.410791	7	78321	231876	153555	0.000399361	FAM20C	genic	others
esv3605123	DEL	<CN0>	-0.386702	0.138562	0.410777	5	55934417	55938710	4293	0.000399361		nongenic	others
esv3606599;esv3606600	CNV	<CN0>,<CN2>	-0.369933	0.178527	0.410758	5	122539680	122546744	7064	0.000399362		nongenic	others
esv3586043	DEL	<CN0>	-0.36815	-0.182162	0.410753	1	52146313	52148414	2101	0.00139776		nongenic	others
esv3645199	DEL	<CN0>	-0.34875	0.216959	0.410728	20	9878752	9881119	2367	0.000798722		nongenic	others
esv3596171	DEL	<CN0>	-0.385638	0.141186	0.41067	3	53495969	53500173	4204	0.000399361		nongenic	others
esv3624084	DEL	<CN0>	-0.305382	-0.27456	0.41066	10	87952283	87959901	7618	0.00239617		nongenic	others
esv3634369	DEL	<CN0>	-0.384467	0.14431	0.410658	14	46425917	46698338	272421	0.000399361		nongenic	others
esv3607518	DEL	<CN0>	-0.361714	0.194416	0.410652	5	166724390	166729777	5387	0.000599042		nongenic	others
esv3620130	DEL	<CN0>	-0.410594	0.00676415	0.41065	9	27499800	27509471	9671	0.000399361		nongenic	others
esv3587663	DEL	<CN0>	-0.402515	-0.0812975	0.410643	1	158204973	158209940	4967	0.000798722		nongenic	others
esv3632166	DEL	<CN0>	-0.40962	-0.0289498	0.410641	13	56241930	56248550	6620	0.000399361		nongenic	others
esv3597167	DEL	<CN0>	-0.410639	0.000257793	0.410639	3	99779807	99817754	37947	0.000399361		nongenic	others
esv3612145	ALU	<INS:ME:ALU>	-0.329969	0.244399	0.410622	7	9157636	9157852	216	0.000998403		nongenic	others
esv3604793	DEL	<CN0>	-0.410561	0.00674809	0.410616	5	39553666	39559838	6172	0.000399361		nongenic	others
esv3646867	DEL	<CN0>	-0.379644	-0.156442	0.410614	21	32946190	32948782	2592	0.00119808		nongenic	others
esv3604082	DUP	<CN2>	-0.277384	0.302755	0.410612	5	14075395	14184668	109273	0.00119808	TRIO	genic	others
esv3605949;esv3605950	CNV	<CN0>,<CN2>	-0.406548	-0.0576138	0.41061	5	99168814	99185566	16752	0.000399362		nongenic	others
esv3644633	DEL	<CN0>	-0.385569	0.141181	0.410604	19	50448454	50458179	9725	0.000399361	SIGLEC11	genic	others
esv3622916	ALU	<INS:ME:ALU>	-0.367471	0.183147	0.410583	10	36452832	36453110	278	0.000599042		nongenic	others
esv3618475	DEL	<CN0>	-0.328732	0.245931	0.410544	8	114669589	114682040	12451	0.000998403		nongenic	others
esv3593160	DEL	<CN0>	-0.410487	0.00671265	0.410542	2	162369638	162379506	9868	0.000399361		nongenic	others
esv3634089	DEL	<CN0>	-0.410486	0.00671213	0.410541	14	38030126	38030989	863	0.000399361		nongenic	others
esv3639694	DEL	<CN0>	-0.319565	0.25769	0.410519	17	1588748	1590518	1770	0.000998403		nongenic	others
esv3599764	ALU	<INS:ME:ALU>	-0.111494	0.395085	0.410516	4	16749639	16749888	249	0.00299521		nongenic	others
esv3634293;esv3634294	CNV	<CN0>,<CN2>	-0.299906	0.280306	0.410506	14	44053092	44059613	6521	0.000798723		nongenic	others
esv3619775	DEL	<CN0>	-0.410444	0.00669195	0.410498	9	15300716	15301594	878	0.000399361		nongenic	others
esv3592744	ALU	<INS:ME:ALU>	-0.410418	0.00667949	0.410472	2	143667152	143667432	280	0.000399361		nongenic	others
esv3642110	DEL	<CN0>	-0.410416	0.00667874	0.41047	18	28201987	28208242	6255	0.000399361		nongenic	others
esv3585173	DEL	<CN0>	-0.381492	0.15143	0.410447	1	9499638	9503787	4149	0.000399361		nongenic	others
esv3645988	DEL	<CN0>	-0.410387	0.00666472	0.410441	20	46779275	46782724	3449	0.000399361		nongenic	others
esv3632579	DEL	<CN0>	-0.410386	0.00666459	0.41044	13	68538974	68554375	15401	0.000399361		nongenic	others
esv3587918	ALU	<INS:ME:ALU>	-0.381782	0.150677	0.41044	1	172009812	172010089	277	0.000399361		nongenic	others
esv3642111	DEL	<CN0>	-0.410384	0.00666373	0.410439	18	28208458	28213635	5177	0.000399361		nongenic	others
esv3595646	ALU	<INS:ME:ALU>	-0.367312	0.183134	0.410434	3	26537562	26537840	278	0.000599042		nongenic	others
esv3643620	DEL	<CN0>	0.133351	-0.388165	0.410432	19	8663706	8664609	903	0.00379393		nongenic	others
esv3637237	DEL	<CN0>	-0.410375	0.00665931	0.410429	15	91774533	91775871	1338	0.000399361		nongenic	others
esv3614806	DEL	<CN0>	-0.391158	-0.12428	0.410427	7	120303961	120319327	15366	0.000998403		nongenic	others
esv3614554	DEL	<CN0>	-0.296031	0.28427	0.410419	7	110818048	110888870	70822	0.00119808		nongenic	others
esv3610286	SVA	<INS:ME:SVA>	-0.347575	0.218245	0.410414	6	107220837	107222409	1572	0.000798722		nongenic	others
esv3605790	DEL	<CN0>	-0.410351	0.00664804	0.410405	5	91572446	91590698	18252	0.000399361		nongenic	others
esv3642756	ALU	<INS:ME:ALU>	-0.391131	-0.124284	0.410402	18	60451274	60451553	279	0.000998403		nongenic	others
esv3614653	INS	<INS:MT>	-0.366215	0.185238	0.410398	7	113357154	113357157	3	0.000599042		nongenic	others
esv3622602	DEL	<CN0>	-0.409367	-0.0290347	0.410395	10	23133955	23135893	1938	0.000399361		nongenic	others
esv3629070	DEL	<CN0>	-0.410336	0.00664051	0.410389	12	32386012	32387338	1326	0.000399361		nongenic	others
esv3640863	DEL	<CN0>	-0.410335	0.00664019	0.410389	17	55080093	55081612	1519	0.000399361		nongenic	others
esv3642379	DEL	<CN0>	-0.367255	0.183129	0.410381	18	41229825	41231420	1595	0.000599042		nongenic	others
rs548519583	SNP	A	-0.407938	-0.0446519	0.410375	21	42481283	42481283	1	0.000599042			others
esv3600884	DEL	<CN0>	-0.408343	-0.0406774	0.410364	4	69669155	69708928	39773	0.000599042	UGT2B10	genic	others
esv3590829	ALU	<INS:ME:ALU>	-0.315816	0.261972	0.410328	2	54080071	54080346	275	0.000998403	GPR75	genic	others
esv3590136	DEL	<CN0>	-0.32942	0.244644	0.410326	2	27619453	27620581	1128	0.000998403		nongenic	others
esv3613890	DEL	<CN0>	-0.374447	0.167797	0.410325	7	81341470	81343803	2333	0.000399361		nongenic	others
esv3647261	DEL	<CN0>	-0.40929	-0.0290605	0.41032	22	19143608	19144317	709	0.000399361		nongenic	others
esv3606880	DEL	<CN0>	-0.266423	0.312057	0.410318	5	135704786	135708152	3366	0.00159744		nongenic	others
esv3589914	SVA	<INS:ME:SVA>	-0.407939	-0.0440885	0.410315	2	15681766	15682207	441	0.000599042		nongenic	others
esv3593422	ALU	<INS:ME:ALU>	-0.338452	-0.231951	0.410306	2	176195438	176195717	279	0.00199681		nongenic	others
esv3625879	DUP	<CN2>	-0.410295	0.000111611	0.410295	11	33338485	33392603	54118	0.000399361	HIPK3	genic	others
esv3637551	DEL	<CN0>	-0.367145	0.183119	0.410278	16	234775	237154	2379	0.000599042		nongenic	others
esv3611329	DEL	<CN0>	-0.386394	0.137937	0.410276	6	155080240	155081544	1304	0.000399361		nongenic	others
esv3627522	DEL	<CN0>	-0.407899	-0.0440988	0.410276	11	102045283	102051434	6151	0.000599042		nongenic	others
esv3615411	DEL	<CN0>	-0.41027	0.000100974	0.41027	7	148057041	148059153	2112	0.000399361		nongenic	others
esv3624827	DEL	<CN0>	-0.410268	0.000100142	0.410268	10	126933259	126935987	2728	0.000399361		nongenic	others
esv3637536;esv3637537	CNV	<CN0>,<CN2>	-0.363156	-0.190854	0.410253	16	115679	150251	34572	0.000998403	MPG	genic	others
esv3606753	DEL	<CN0>	-0.384425	0.143232	0.410241	5	128732463	128742063	9600	0.000399361		nongenic	others
esv3606460;esv3606461	CNV	<CN0>,<CN2>	-0.353754	0.207734	0.410238	5	117836068	117964839	128771	0.000599042		nongenic	others
esv3636212	DEL	<CN0>	0.382713	-0.147717	0.410231	15	39744385	39744852	467	0.694089		nongenic	others
esv3595345	DUP	<CN2>	-0.367077	0.183113	0.410214	3	13040558	13049186	8628	0.000599042		nongenic	others
esv3644157	DEL	<CN0>	-0.329298	0.244616	0.410212	19	32430105	32436461	6356	0.000998403		nongenic	others
esv3605068	DEL	<CN0>	-0.407811	-0.0441211	0.41019	5	52666183	52682386	16203	0.000599042		nongenic	others
esv3592506	DEL	<CN0>	-0.38626	0.137932	0.410148	2	133027369	133038887	11518	0.000399361		nongenic	others
esv3587782	DEL	<CN0>	-0.409433	-0.0241484	0.410145	1	163919436	164067447	148011	0.000399361		nongenic	others
esv3594388	DEL	<CN0>	-0.40775	-0.0441366	0.410132	2	221568789	221572221	3432	0.000798722		nongenic	others
esv3587088	DEL	<CN0>	-0.410126	4.09e-05	0.410126	1	106606805	106608626	1821	0.000399361		nongenic	others
esv3616745	SVA	<INS:ME:SVA>	-0.381437	0.150685	0.410123	8	28540813	28542232	1419	0.000399361		nongenic	others
esv3610515	DUP	<CN2>	-0.40805	-0.0408833	0.410093	6	118729992	118863286	133294	0.000599042	CEP85L	genic	others
esv3635979	DEL	<CN0>	-0.410087	2.49e-05	0.410087	15	27792851	27794448	1597	0.000399361		nongenic	others
esv3604809	DEL	<CN0>	-0.32916	0.244586	0.410083	5	40113930	40123581	9651	0.000998403		nongenic	others
esv3618187	DEL	<CN0>	-0.384902	0.141477	0.41008	8	101376537	101377664	1127	0.000399361		nongenic	others
esv3603578	DEL	<CN0>	-0.380595	0.152675	0.410075	4	188314438	188322059	7621	0.000399361		nongenic	others
esv3625658	DEL	<CN0>	-0.328534	0.24541	0.410074	11	23956456	23963912	7456	0.000998403		nongenic	others
esv3596040	DUP	<CN2>	-0.385586	0.139577	0.410071	3	44952501	44957758	5257	0.000399361	TGM4	genic	others
esv3624519;esv3624520	CNV	<CN0>,<CN2>	-0.407357	-0.0467826	0.410035	10	110989623	111005605	15982	0.000399362		nongenic	others
esv3605739	ALU	<INS:ME:ALU>	-0.38054	0.152676	0.410025	5	87848730	87848978	248	0.000399361		nongenic	others
esv3612206	DEL	<CN0>	-0.382622	0.147363	0.410019	7	11306284	11309585	3301	0.000399361		nongenic	others
esv3611364	DEL	<CN0>	-0.410007	-8.52e-06	0.410007	6	157291417	157296259	4842	0.000399361		nongenic	others
esv3646272	DUP	<CN2>	-0.410007	-8.73e-06	0.410007	20	60199635	60266732	67097	0.000399361		nongenic	others
esv3634506	ALU	<INS:ME:ALU>	0.409527	-0.0197262	0.410001	14	52136577	52136848	271	0.0061901		nongenic	others
esv3646275	DUP	<CN2>	-0.386101	0.137924	0.409996	20	60267734	60297348	29614	0.000399361		nongenic	others
esv3631558	DEL	<CN0>	-0.386047	0.138069	0.409994	13	25033844	25039750	5906	0.000399361	PARP4	genic	others
esv3639035	DEL	<CN0>	-0.407821	-0.0421034	0.409988	16	73449836	73450591	755	0.000599042		nongenic	others
esv3630154	DUP	<CN2>	-0.385356	0.139958	0.409985	12	82719557	82724982	5425	0.000399361		nongenic	others
esv3615377	DEL	<CN0>	-0.409985	-1.79e-05	0.409985	7	146284447	146288117	3670	0.000399361		nongenic	others
esv3609438	DEL	<CN0>	-0.386057	0.137922	0.409955	6	71145716	71148753	3037	0.000399361		nongenic	others
esv3596191	DEL	<CN0>	-0.409952	-3.17e-05	0.409952	3	55181646	55188707	7061	0.000399361		nongenic	others
esv3635194	ALU	<INS:ME:ALU>	-0.328217	0.245618	0.409945	14	85989509	85989784	275	0.000998403		nongenic	others
esv3606014	DEL	<CN0>	-0.388678	-0.130316	0.409943	5	101054864	101123488	68624	0.000998403		nongenic	others
esv3587261	DEL	<CN0>	-0.342059	0.225929	0.409937	1	114925678	114926984	1306	0.000798722		nongenic	others
esv3629834	ALU	<INS:ME:ALU>	0.396814	-0.102863	0.409929	12	67879865	67880144	279	0.00698882		nongenic	others
esv3591837	DEL	<CN0>	-0.409922	-4.41e-05	0.409922	2	106354365	106356670	2305	0.000399361		nongenic	others
esv3624242	ALU	<INS:ME:ALU>	-0.407916	-0.040503	0.409922	10	95430639	95430919	280	0.000599042		nongenic	others
esv3591757	DEL	<CN0>	-0.360009	-0.196033	0.409921	2	101220369	101228311	7942	0.00159744		nongenic	others
esv3635295	DEL	<CN0>	-0.36381	0.188862	0.40991	14	89927636	89937494	9858	0.000599042		nongenic	others
esv3636406	DEL	<CN0>	-0.409862	-0.0060777	0.409907	15	48289470	48291872	2402	0.000399361		nongenic	others
esv3595811	DUP	<CN2>	-0.409881	0.00456931	0.409906	3	34454287	34469556	15269	0.000399361		nongenic	others
esv3591723	DEL	<CN0>	-0.229968	0.339319	0.409905	2	98767923	98770464	2541	0.00179712		nongenic	others
esv3620216	DUP	<CN2>	-0.384064	0.143235	0.409904	9	29444915	29450398	5483	0.000399361		nongenic	others
esv3604315	ALU	<INS:ME:ALU>	0.196664	0.359634	0.409895	5	21515283	21515556	273	0.254393		nongenic	others
esv3609144	DEL	<CN0>	-0.374029	0.167649	0.409882	6	57522093	57934476	412383	0.000399361		nongenic	others
esv3617979	ALU	<INS:ME:ALU>	-0.37402	0.167648	0.409874	8	90435919	90436189	270	0.000399361		nongenic	others
esv3617418	DEL	<CN0>	-0.385969	0.137917	0.409869	8	63764357	63766136	1779	0.000399361		nongenic	others
esv3635107	ALU	<INS:ME:ALU>	0.389193	-0.12851	0.409861	14	82781592	82781872	280	0.00599042		nongenic	others
esv3614405	DEL	<CN0>	0.406456	-0.0526771	0.409855	7	104464536	104476741	12205	0.00698882		nongenic	others
esv3587298	ALU	<INS:ME:ALU>	-0.203364	-0.355821	0.409836	1	116640214	116640494	280	0.00359425		nongenic	others
esv3618276	ALU	<INS:ME:ALU>	-0.380332	0.15268	0.409833	8	105663912	105664192	280	0.000399361		nongenic	others
esv3611089	ALU	<INS:ME:ALU>	-0.40777	-0.0410524	0.409831	6	143391916	143392196	280	0.000599042		nongenic	others
esv3641874	DEL	<CN0>	-0.380329	0.15268	0.409831	18	14161519	14354031	192512	0.000399361	ANKRD20A5P	genic	others
esv3613481	DEL	<CN0>	-0.382415	0.147364	0.409826	7	65231965	65260840	28875	0.000399361		nongenic	others
esv3620678	DEL	<CN0>	-0.409795	-9.66e-05	0.409795	9	76290961	76291860	899	0.000399361		nongenic	others
esv3631248;esv3631249	CNV	<CN0>,<CN2>	-0.405602	-0.0583207	0.409773	12	131961124	131978744	17620	0.000399362		nongenic	others
esv3636121	LINE1	<INS:ME:LINE1>	-0.357757	0.199799	0.409768	15	34902200	34903374	1174	0.000599042		nongenic	others
esv3610894	ALU	<INS:ME:ALU>	0.383742	-0.143687	0.409761	6	135610248	135610512	264	0.00738818		nongenic	others
esv3608386	DEL	<CN0>	-0.341921	-0.225814	0.409758	6	25644870	25646725	1855	0.00199681		nongenic	others
esv3644084	DEL	<CN0>	-0.409623	0.0105157	0.409757	19	28298801	28300088	1287	0.000399361		nongenic	others
esv3595066	ALU	<INS:ME:ALU>	-0.39602	-0.105113	0.409733	3	3745257	3745522	265	0.000998403		nongenic	others
esv3639412	DEL	<CN0>	-0.409733	-0.000122015	0.409733	16	84203680	84255012	51332	0.000399361	DNAAF1	genic	others
esv3612197;esv3612198	CNV	<CN0>,<CN2>	-0.260069	0.316613	0.409731	7	10848277	10856557	8280	0.000998403		nongenic	others
esv3625682	ALU	<INS:ME:ALU>	-0.100897	-0.397113	0.40973	11	24792959	24793238	279	0.386382		nongenic	others
esv3600619	DEL	<CN0>	-0.406824	-0.0486954	0.409728	4	58921599	58934427	12828	0.000599042		nongenic	others
esv3617881;esv3617882	CNV	<CN0>,<CN2>	-0.408304	-0.0340908	0.409725	8	86458422	86468848	10426	0.000399362		nongenic	others
esv3590514	DEL	<CN0>	-0.385818	0.137907	0.409724	2	43197724	43198953	1229	0.000399361		nongenic	others
esv3598126	DUP	<CN2>	-0.35769	0.19979	0.409705	3	147846469	147851714	5245	0.000599042		nongenic	others
esv3640438	DEL	<CN0>	0.377084	-0.160198	0.409702	17	33354612	33361289	6677	0.00539137		nongenic	others
esv3615619	LINE1	<INS:ME:LINE1>	0.402431	-0.0768398	0.409701	7	154719824	154724316	4492	0.00638978		nongenic	others
esv3585601	DEL	<CN0>	-0.357675	0.199788	0.409691	1	29440973	29441741	768	0.000599042		nongenic	others
esv3634940	ALU	<INS:ME:ALU>	-0.357671	0.199787	0.409687	14	74847184	74847451	267	0.000599042		nongenic	others
esv3636984	ALU	<INS:ME:ALU>	-0.357664	0.199787	0.409681	15	78784591	78784871	280	0.000599042		nongenic	others
esv3602502	DEL	<CN0>	-0.357662	0.199786	0.409679	4	144094559	144095202	643	0.000599042		nongenic	others
esv3589838	DUP	<CN2>	-0.195824	0.359834	0.409667	2	13199895	13284265	84370	0.00219649		nongenic	others
esv3642176	DEL	<CN0>	-0.314981	0.26194	0.409666	18	31453122	31456484	3362	0.000998403		nongenic	others
esv3588317	ALU	<INS:ME:ALU>	-0.121874	0.391114	0.409663	1	191105087	191105367	280	0.00319489		nongenic	others
esv3587329	DEL	<CN0>	-0.357637	0.199783	0.409655	1	118983667	118986271	2604	0.000599042		nongenic	others
esv3590456	DUP	<CN2>	-0.363528	0.18885	0.409655	2	40524182	40546175	21993	0.000599042		nongenic	others
esv3612888	ALU	<INS:ME:ALU>	-0.385739	0.137902	0.409649	7	38660931	38661211	280	0.000399361		nongenic	others
esv3612064	ALU	<INS:ME:ALU>	-0.314959	0.261935	0.409645	7	7122646	7122895	249	0.000998403		nongenic	others
esv3638251	DEL	<CN0>	-0.380115	0.152682	0.409633	16	24592933	24598731	5798	0.000399361		nongenic	others
esv3642541;esv3642542	CNV	<CN0>,<CN2>	-0.405449	-0.0583551	0.409627	18	49726155	49757216	31061	0.000399362		nongenic	others
esv3617166	DEL	<CN0>	-0.409584	0.00445699	0.409609	8	51159633	51166059	6426	0.000399361		nongenic	others
esv3635072	ALU	<INS:ME:ALU>	-0.407523	-0.0411167	0.409592	14	81120584	81120859	275	0.000599042		nongenic	others
esv3641266	INS	<INS:MT>	-0.32869	0.244373	0.40958	17	73575103	73575108	5	0.000998403		nongenic	others
esv3612624	ALU	<INS:ME:ALU>	-0.359668	-0.195941	0.409577	7	26176604	26176882	278	0.00159744		nongenic	others
esv3590500	DEL	<CN0>	-0.310739	0.266823	0.409576	2	42446866	42453609	6743	0.00119808		nongenic	others
esv3629738	DEL	<CN0>	-0.382146	0.147366	0.409576	12	62933255	62934038	783	0.000399361		nongenic	others
esv3588337	ALU	<INS:ME:ALU>	-0.409431	0.0104529	0.409564	1	191768257	191768510	253	0.000399361		nongenic	others
esv3633627	DUP	<CN2>	-0.407533	-0.0406078	0.409552	13	114570901	114579806	8905	0.000599042		nongenic	others
esv3619937	DEL	<CN0>	-0.328635	0.244361	0.409528	9	20646876	20647476	600	0.000998403		nongenic	others
esv3633869	DEL	<CN0>	-0.381498	0.148896	0.409525	14	27520845	27537337	16492	0.000399361		nongenic	others
esv3606560	LINE1	<INS:ME:LINE1>	-0.383246	0.144319	0.409518	5	120518637	120524636	5999	0.000399361		nongenic	others
esv3639585;esv3639586	CNV	<CN0>,<CN2>	-0.408329	-0.0310531	0.409508	16	89581130	89594063	12933	0.000399362	SPG7	genic	others
esv3617772	ALU	<INS:ME:ALU>	-0.299845	0.278888	0.409494	8	81082695	81082975	280	0.00119808		nongenic	others
esv3618935	LINE1	<INS:ME:LINE1>	-0.125691	-0.389724	0.409491	8	137223455	137229348	5893	0.00579073		nongenic	others
esv3585922	SVA	<INS:ME:SVA>	-0.407467	-0.0406265	0.409487	1	46395832	46396148	316	0.000599042		nongenic	others
esv3643573	DEL	<CN0>	-0.408721	-0.0248902	0.409478	19	6938483	6943540	5057	0.000399361	EMR1	genic	others
esv3608235	DEL	<CN0>	-0.0736881	0.402779	0.409464	6	18326411	18327801	1390	0.00319489		nongenic	others
esv3598794	DEL	<CN0>	-0.409463	-0.00059526	0.409463	3	177032571	177038049	5478	0.000399361		nongenic	others
esv3610779	DUP	<CN2>	-0.385522	0.137887	0.409439	6	130262135	130298802	36667	0.000399361		nongenic	others
esv3606454	DEL	<CN0>	-0.408678	-0.0249042	0.409437	5	117801104	117857578	56474	0.000399361		nongenic	others
esv3639345	DEL	<CN0>	-0.383549	0.143236	0.409422	16	81879307	81882326	3019	0.000399361		nongenic	others
esv3641488	DUP	<CN2>	-0.385434	0.138036	0.409406	18	355537	464364	108827	0.000399361	COLEC12	genic	others
esv3597488	DEL	<CN0>	-0.38207	0.147044	0.409389	3	115888198	115902631	14433	0.000399361		nongenic	others
esv3590993	DEL	<CN0>	-0.373432	0.167758	0.409383	2	59948161	59953945	5784	0.000399361		nongenic	others
esv3591355	DEL	<CN0>	-0.40862	-0.0249237	0.409379	2	77676352	77687605	11253	0.000399361		nongenic	others
esv3603289	DEL	<CN0>	-0.340886	0.226688	0.409378	4	177926544	177932320	5776	0.000798722		nongenic	others
esv3645921	LINE1	<INS:ME:LINE1>	-0.365094	0.185125	0.409346	20	43673595	43674528	933	0.000599042		nongenic	others
esv3592492	DUP	<CN2>	-0.383053	0.144317	0.409337	2	132496467	132502417	5950	0.000399361		nongenic	others
esv3606372	DEL	<CN0>	0.394712	0.108406	0.409328	5	114969401	114969875	474	0.319888		nongenic	others
esv3610893	DEL	<CN0>	0.405439	0.0562635	0.409324	6	135608885	135610981	2096	0.00539137		nongenic	others
esv3611580	DEL	<CN0>	-0.373801	-0.166738	0.409303	6	163936977	163945590	8613	0.00139776		nongenic	others
esv3637476	DEL	<CN0>	-0.385381	0.137875	0.409302	15	100919034	100923333	4299	0.000399361		nongenic	others
esv3614340;esv3614341	CNV	<CN0>,<CN2>	-0.366323	0.182577	0.409301	7	101436385	101450590	14205	0.000399362		nongenic	others
esv3597996	DUP	<CN2>	-0.365042	0.185119	0.409298	3	141818647	142030660	212013	0.000599042	TFDP2	genic	others
esv3641129	DEL	<CN0>	-0.39255	-0.115849	0.409288	17	67330250	67335112	4862	0.000998403		nongenic	others
esv3627908	DEL	<CN0>	-0.384328	0.140731	0.409284	11	120580258	120583602	3344	0.000399361		nongenic	others
esv3592699;esv3592700	CNV	<CN0>,<CN2>	-0.31073	-0.266369	0.409274	2	141794210	141797300	3090	0.00139776		nongenic	others
esv3610019	DEL	<CN0>	-0.337218	0.231913	0.409267	6	95334523	95359976	25453	0.000798722		nongenic	others
esv3646637;esv3646638	CNV	<CN0>,<CN2>	-0.370666	0.173487	0.409257	21	24488919	24512846	23927	0.000399362		nongenic	others
esv3589747	DEL	<CN0>	-0.19379	0.360463	0.409253	2	8129702	8137180	7478	0.00219649		nongenic	others
esv3597995	DUP	<CN2>	-0.364986	0.185112	0.409245	3	141818266	141891569	73303	0.000599042	TFDP2	genic	others
esv3599359	DUP	<CN2>	-0.38191	0.147045	0.40924	4	191270	254556	63286	0.000399361	ZNF876P	genic	others
esv3602430	SVA	<INS:ME:SVA>	-0.356884	0.20026	0.409231	4	139953919	139955355	1436	0.000599042		nongenic	others
esv3586046	ALU	<INS:ME:ALU>	-0.309673	0.267527	0.409228	1	52658886	52659166	280	0.00119808		nongenic	others
esv3647169	DEL	<CN0>	-0.364753	-0.185507	0.409216	21	47912919	47915204	2285	0.00139776		nongenic	others
esv3592722;esv3592723	CNV	<CN0>,<CN2>	-0.398724	-0.0920318	0.409207	2	142618563	142641013	22450	0.000399362		nongenic	others
esv3586844	ALU	<INS:ME:ALU>	-0.0638784	0.404188	0.409205	1	95335243	95335519	276	0.00359425		nongenic	others
esv3645212	DEL	<CN0>	-0.385276	0.137869	0.409201	20	10674188	10679075	4887	0.000399361		nongenic	others
esv3646183	DEL	<CN0>	-0.347077	0.216741	0.409193	20	54750386	54754897	4511	0.000798722		nongenic	others
esv3615511	DUP	<CN2>	-0.385193	0.137985	0.409162	7	152198152	152221356	23204	0.000399361		nongenic	others
esv3609208	DEL	<CN0>	-0.350163	-0.211499	0.40908	6	62307309	62315964	8655	0.00179712		nongenic	others
esv3614390;esv3614391	CNV	<CN0>,<CN2>	-0.398575	-0.0920591	0.409069	7	103850085	103924077	73992	0.000399362		nongenic	others
esv3604163	DEL	<CN0>	-0.35669	0.200233	0.409049	5	17475004	17480166	5162	0.000599042		nongenic	others
esv3589601	DUP	<CN2>	-0.356688	0.200233	0.409047	2	315309	841550	526241	0.000599042	TMEM18	genic	others
esv3593438	DUP	<CN2>	-0.356684	0.200232	0.409044	2	177128982	177142449	13467	0.000599042	MTX2	genic	others
esv3590850	ALU	<INS:ME:ALU>	-0.356671	0.20023	0.409031	2	55244305	55244581	276	0.000599042		nongenic	others
esv3622397	DEL	<CN0>	-0.356669	0.20023	0.409029	10	13103275	13107130	3855	0.000599042		nongenic	others
esv3619100	DEL	<CN0>	-0.356666	0.20023	0.409026	8	144217771	144218558	787	0.000599042		nongenic	others
esv3610945	DUP	<CN2>	-0.382718	0.144311	0.409022	6	138031806	138048060	16254	0.000399361		nongenic	others
esv3607759	DEL	<CN0>	-0.356654	0.200228	0.409016	5	179410496	179411602	1106	0.000599042		nongenic	others
esv3598291	DEL	<CN0>	-0.408984	-0.00219522	0.40899	3	155663514	155671088	7574	0.000399361		nongenic	others
esv3608095	ALU	<INS:ME:ALU>	-0.408984	-0.00189738	0.408988	6	11320459	11320727	268	0.000399361		nongenic	others
esv3599302	DEL	<CN0>	-0.385048	0.137856	0.408982	3	196847974	196849234	1260	0.000399361		nongenic	others
esv3646337	DUP	<CN2>	-0.378382	0.155113	0.408942	20	62876887	62885095	8208	0.000399361		nongenic	others
esv3648082;esv3648083	CNV	<CN0>,<CN2>	-0.278192	0.299714	0.408924	22	50502466	50507020	4554	0.000998403	MLC1	genic	others
esv3640593	ALU	<INS:ME:ALU>	-0.309836	0.266818	0.40889	17	39873161	39873440	279	0.00119808		nongenic	others
esv3589003	DEL	<CN0>	-0.380213	0.150343	0.408858	1	226036284	226053286	17002	0.000399361	TMEM63A	genic	others
esv3644114;esv3644115	CNV	<CN0>,<CN2>	-0.407384	-0.0346189	0.408852	19	29513989	29556756	42767	0.000399362		nongenic	others
esv3620075	DEL	<CN0>	-0.394572	-0.107103	0.40885	9	25259009	25281798	22789	0.000998403		nongenic	others
esv3609106	ALU	<INS:ME:ALU>	-0.384881	0.137843	0.40882	6	56685218	56685498	280	0.000399361		nongenic	others
esv3611532	DEL	<CN0>	-0.408805	-0.00195897	0.40881	6	162808787	163085596	276809	0.000399361	PARK2	genic	others
esv3633428	DEL	<CN0>	-0.381322	0.147359	0.408805	13	105235750	105238751	3001	0.000399361		nongenic	others
esv3591960	DEL	<CN0>	-0.364204	0.185658	0.408795	2	110945221	110945934	713	0.000599042		nongenic	others
esv3606288	DEL	<CN0>	-0.408788	-0.00196477	0.408793	5	111438237	111476444	38207	0.000399361		nongenic	others
esv3589254	DUP	<CN2>	-0.363027	0.187914	0.40878	1	238650819	238665739	14920	0.000599042		nongenic	others
esv3587853	DEL	<CN0>	-0.27203	0.305118	0.408776	1	167710532	167715682	5150	0.00159744		nongenic	others
esv3605158	DEL	<CN0>	-0.343806	0.221107	0.408768	5	57836190	57846708	10518	0.000798722		nongenic	others
esv3602637	DEL	<CN0>	-0.329992	0.24123	0.408762	4	150553987	150558354	4367	0.000798722		nongenic	others
esv3619618	DEL	<CN0>	-0.384641	-0.138299	0.408748	9	11628807	11682580	53773	0.000998403		nongenic	others
esv3602978	ALU	<INS:ME:ALU>	-0.307813	-0.26892	0.408738	4	164920721	164920980	259	0.00239617		nongenic	others
esv3639188	DEL	<CN0>	-0.382811	0.14323	0.408728	16	78079139	78095828	16689	0.000399361		nongenic	others
esv3637781	DEL	<CN0>	-0.408693	0.00333621	0.408706	16	6978133	7034511	56378	0.000399361		nongenic	others
esv3623870	DEL	<CN0>	-0.405273	-0.0528515	0.408704	10	78457374	78467268	9894	0.000599042		nongenic	others
esv3609427	DEL	<CN0>	-0.319974	-0.254226	0.408674	6	70708572	70718612	10040	0.00199681		nongenic	others
esv3591382	DEL	<CN0>	-0.364163	0.185467	0.408672	2	78672526	78701640	29114	0.000599042		nongenic	others
esv3641228	DUP	<CN2>	-0.405209	-0.0528652	0.408643	17	71826642	71924969	98327	0.000599042		nongenic	others
esv3634540	ALU	<INS:ME:ALU>	-0.17215	-0.370605	0.408636	14	53778127	53778407	280	0.46226		nongenic	others
esv3602146	DEL	<CN0>	-0.379969	0.150347	0.408632	4	128276933	128281842	4909	0.000399361		nongenic	others
.;esv3640134	DUP	<CN0>,<CN2>	0.376895	-0.157882	0.408627	17	17525807	17533935	8128	0.00399361		nongenic	others
esv3609428	ALU	<INS:ME:ALU>	-0.379961	0.150348	0.408626	6	70832675	70832949	274	0.000399361		nongenic	others
esv3634206	DEL	<CN0>	-0.380527	0.148901	0.408623	14	41846593	41869399	22806	0.000399361		nongenic	others
esv3630627	DEL	<CN0>	-0.408613	-0.0023282	0.408619	12	104586445	104597888	11443	0.000399361		nongenic	others
.;esv3602005	DUP	<CN0>,<CN2>	-0.405451	-0.0506086	0.408597	4	122233034	122239134	6100	0.000399361		nongenic	others
esv3617554	DEL	<CN0>	-0.379912	0.150348	0.408581	8	70596727	70600574	3847	0.000399361		nongenic	others
esv3637896	DEL	<CN0>	-0.408565	-0.00234497	0.408572	16	10427781	10433493	5712	0.000399361		nongenic	others
esv3622107	DEL	<CN0>	-0.379898	0.150348	0.408567	10	1614545	1615434	889	0.000399361		nongenic	others
esv3641443	DEL	<CN0>	-0.227287	0.339487	0.408547	17	80866300	80890860	24560	0.00139776	TBCD	genic	others
esv3603978	DEL	<CN0>	-0.309012	0.267222	0.408529	5	9573495	9576423	2928	0.00119808		nongenic	others
esv3623726	DEL	<CN0>	-0.308997	0.267218	0.408515	10	70476809	70480090	3281	0.00119808		nongenic	others
esv3586168	ALU	<INS:ME:ALU>	-0.358619	-0.195615	0.408501	1	59153336	59153616	280	0.00139776		nongenic	others
esv3615894	DEL	<CN0>	-0.404616	-0.0561833	0.408498	8	2720095	2720665	570	0.000599042		nongenic	others
esv3639198	ALU	<INS:ME:ALU>	0.0369787	0.40682	0.408497	16	78272814	78273093	279	0.0147764		nongenic	others
esv3595003;esv3595004	CNV	<CN0>,<CN2>	-0.370407	0.17224	0.408495	3	2019702	2138924	119222	0.000399362		nongenic	others
esv3638332	DEL	<CN0>	-0.384544	0.13781	0.408492	16	28228937	28231734	2797	0.000399361		nongenic	others
esv3598063	DEL	<CN0>	-0.382157	0.144294	0.40849	3	145197772	145216253	18481	0.000399361		nongenic	others
esv3613527	DEL	<CN0>	-0.405388	-0.050091	0.408471	7	66338193	66356825	18632	0.000599042		nongenic	others
esv3646457	DEL	<CN0>	-0.34843	-0.213165	0.408464	21	17776924	17789134	12210	0.00159744		nongenic	others
esv3635334;esv3635335	CNV	<CN0>,<CN2>	-0.407014	-0.034229	0.408451	14	92657141	92719427	62286	0.000399362		nongenic	others
esv3643168	ALU	<INS:ME:ALU>	0.407359	0.0293537	0.408415	18	73953939	73954195	256	0.562899		nongenic	others
esv3618703	ALU	<INS:ME:ALU>	-0.383013	0.141764	0.408407	8	125792508	125792786	278	0.000399361		nongenic	others
esv3646259	DEL	<CN0>	-0.383396	0.140688	0.408394	20	59853538	59857114	3576	0.000399361		nongenic	others
esv3629249	DEL	<CN0>	-0.0178999	-0.40799	0.408383	12	39477886	39483174	5288	0.0071885		nongenic	others
esv3635860	DEL	<CN0>	-0.234815	-0.334069	0.408339	15	24354619	24507954	153335	0.00339457		nongenic	others
esv3625421	DEL	<CN0>	-0.340747	0.224908	0.40828	11	14451059	14464374	13315	0.000798722		nongenic	others
esv3619783	DEL	<CN0>	-0.389517	-0.122333	0.408275	9	15553785	15563151	9366	0.000998403		nongenic	others
esv3632310	DEL	<CN0>	-0.340736	0.224906	0.40827	13	61234615	61237883	3268	0.000798722		nongenic	others
esv3614393	DUP	<CN2>	-0.407515	-0.0247767	0.408267	7	103970694	104000725	30031	0.000399361		nongenic	others
esv3622622	DEL	<CN0>	-0.384272	0.1379	0.408266	10	24189798	24194424	4626	0.000399361		nongenic	others
esv3647834	DEL	<CN0>	-0.340732	0.224905	0.408266	22	42940354	42963426	23072	0.000798722	SERHL2	genic	others
esv3603423	DEL	<CN0>	-0.38298	0.14139	0.408246	4	183472216	183473046	830	0.000399361		nongenic	others
esv3593513	DEL	<CN0>	-0.408235	-0.0021645	0.408241	2	180542897	180569789	26892	0.000399361		nongenic	others
esv3610962	DUP	<CN2>	-0.381287	0.145865	0.408235	6	139062178	139075540	13362	0.000399361	LOC100507462	genic	others
esv3605475	DEL	<CN0>	-0.300851	-0.275908	0.408212	5	76107395	76108621	1226	0.00219649		nongenic	others
esv3587300	LINE1	<INS:ME:LINE1>	-0.408088	0.00958852	0.408201	1	116804092	116808579	4487	0.000399361		nongenic	others
rs545530195	SNP	A	-0.361248	0.190066	0.408198	21	10204112	10204112	1	0.000599042			others
esv3589962	ALU	<INS:ME:ALU>	0.408086	-0.00931743	0.408193	2	18457914	18458194	280	0.0061901		nongenic	others
esv3647849;esv3647850	CNV	<CN0>,<CN2>	0.15702	0.376745	0.408156	22	43421662	43424872	3210	0.00359425		nongenic	others
rs373753793	SNP	G	-0.345523	0.217262	0.408153	21	32287425	32287425	1	0.000798722			others
esv3598555	DEL	<CN0>	-0.407397	-0.024814	0.408152	3	166668020	166689213	21193	0.000399361		nongenic	others
esv3638952	DUP	<CN2>	-0.38119	0.145862	0.408144	16	70286447	70296897	10450	0.000399361	AARS	genic	others
esv3601004	ALU	<INS:ME:ALU>	-0.32626	0.245207	0.408133	4	74774072	74774350	278	0.000998403		nongenic	others
esv3615967	DEL	<CN0>	-0.383119	0.14067	0.408127	8	4131870	4139811	7941	0.000399361		nongenic	others
esv3600168	DEL	<CN0>	-0.337055	0.230131	0.408125	4	34309200	34315864	6664	0.000798722		nongenic	others
esv3632379	DEL	<CN0>	-0.33705	0.23013	0.40812	13	63283529	63293178	9649	0.000798722		nongenic	others
esv3637515	DEL	<CN0>	-0.325359	-0.24638	0.408119	15	102101736	102102207	471	0.00219649		nongenic	others
esv3593213	DEL	<CN0>	-0.407483	-0.0226072	0.408109	2	164969816	164970917	1101	0.000399361		nongenic	others
esv3647572;esv3647573	CNV	<CN0>,<CN2>	-0.406931	-0.030574	0.408078	22	31251300	31280203	28903	0.000399362	OSBP2	genic	others
esv3635861	DEL	<CN0>	-0.387766	-0.127142	0.408078	15	24355021	24708945	353924	0.000798722		nongenic	others
esv3619776	DEL	<CN0>	-0.407314	-0.0248403	0.40807	9	15310774	15318257	7483	0.000399361		nongenic	others
esv3632969	LINE1	<INS:ME:LINE1>	-0.407901	0.00951435	0.408012	13	85750475	85752272	1797	0.000399361		nongenic	others
esv3629223	DEL	<CN0>	-0.0692491	0.402092	0.408012	12	38660563	38670778	10215	0.00339457		nongenic	others
esv3640429	ALU	<INS:ME:ALU>	-0.4049	-0.0502026	0.408	17	33041238	33041517	279	0.000599042		nongenic	others
esv3594790	DEL	<CN0>	-0.380481	0.147241	0.407977	2	240969682	240984265	14583	0.000399361	OR6B2	genic	others
esv3609756	DEL	<CN0>	-0.380994	0.145894	0.407972	6	82388920	82395727	6807	0.000399361		nongenic	others
esv3618340	LINE1	<INS:ME:LINE1>	-0.404067	-0.0562995	0.407971	8	109052000	109057889	5889	0.000599042		nongenic	others
esv3631773	DEL	<CN0>	-0.404041	-0.0563051	0.407945	13	36629832	36641142	11310	0.000599042		nongenic	others
esv3592756	DUP	<CN2>	-0.40402	-0.0563094	0.407925	2	144495007	144507177	12170	0.000599042		nongenic	others
esv3639524	DEL	<CN0>	-0.404015	-0.0563106	0.40792	16	87742149	87742781	632	0.000599042		nongenic	others
esv3596896	DEL	<CN0>	-0.379757	0.148902	0.407906	3	87852270	87860410	8140	0.000399361		nongenic	others
esv3597188	DEL	<CN0>	0.402067	-0.0686258	0.407881	3	101251485	101253982	2497	0.00638978		nongenic	others
esv3618339	ALU	<INS:ME:ALU>	-0.403973	-0.0563193	0.40788	8	109006768	109007035	267	0.000599042		nongenic	others
esv3597413;esv3597414	CNV	<CN0>,<CN2>	-0.396331	-0.0962691	0.407855	3	112219426	112239916	20490	0.000399362		nongenic	others
esv3631370	DEL	<CN0>	0.400932	-0.0748205	0.407853	13	19517515	19518397	882	0.00678914		nongenic	others
esv3612970	ALU	<INS:ME:ALU>	-0.0915787	0.397417	0.407832	7	42611080	42611330	250	0.00359425		nongenic	others
esv3602340	DEL	<CN0>	-0.38041	0.147014	0.40783	4	136493624	136521516	27892	0.000399361		nongenic	others
esv3645705	DEL	<CN0>	-0.170341	0.37054	0.407819	20	33282597	33283464	867	0.00259585		nongenic	others
esv3638226	ALU	<INS:ME:ALU>	-0.200489	-0.355104	0.407793	16	22994452	22994732	280	0.0113818		nongenic	others
esv3644567;esv3644568	CNV	<CN0>,<CN2>	-0.404962	-0.0479207	0.407787	19	48384787	48402244	17457	0.000399362	SULT2A1	genic	others
esv3602808	DEL	<CN0>	-0.407675	0.00942444	0.407784	4	158176067	158192906	16839	0.000399361		nongenic	others
esv3631059;esv3631060	CNV	<CN0>,<CN2>	-0.404951	-0.0479231	0.407777	12	126734366	126873479	139113	0.000399362		nongenic	others
esv3600163	DUP	<CN2>	-0.407645	0.0094126	0.407753	4	34158349	34176370	18021	0.000399361		nongenic	others
esv3635581;esv3635582	CNV	<CN0>,<CN2>	-0.365329	0.181094	0.40775	14	103667407	103708022	40615	0.000399362		nongenic	others
esv3593772	DEL	<CN0>	-0.407621	0.00940336	0.40773	2	192681413	192690980	9567	0.000399361		nongenic	others
esv3624717;esv3624718	CNV	<CN0>,<CN2>	-0.109945	-0.392618	0.407722	10	121738861	121741883	3022	0.00399361		nongenic	others
esv3590342	DEL	<CN0>	-0.362862	0.185895	0.407708	2	34866175	34881072	14897	0.000599042		nongenic	others
esv3592339	DEL	<CN0>	-0.407599	0.00939461	0.407707	2	127309758	127315555	5797	0.000399361		nongenic	others
esv3608411;esv3608412;.	CNV	<CN0>,<CN2>,<CN3>	0.37737	-0.154316	0.407703	6	26678936	26686491	7555	0.895367		nongenic	others
esv3624864	DEL	<CN0>	-0.383692	0.13783	0.407697	10	128576915	128579369	2454	0.000399361		nongenic	others
esv3610145	DEL	<CN0>	-0.407584	0.00938871	0.407692	6	101008589	101010168	1579	0.000399361		nongenic	others
esv3587547	DEL	<CN0>	-0.40758	0.00938721	0.407688	1	152315042	152317851	2809	0.000399361		nongenic	others
esv3622086	DEL	<CN0>	-0.36838	-0.174653	0.407686	10	959308	965141	5833	0.000998403		nongenic	others
esv3621584	DEL	<CN0>	-0.407575	0.00938524	0.407683	9	118911986	118912551	565	0.000399361		nongenic	others
esv3642727	DEL	<CN0>	-0.407572	0.00938401	0.40768	18	58854243	58856418	2175	0.000399361		nongenic	others
esv3615068	DEL	<CN0>	-0.378039	-0.152606	0.407679	7	133039953	133040599	646	0.00119808		nongenic	others
esv3599517	DEL	<CN0>	-0.40757	0.00938336	0.407678	4	7130650	7132802	2152	0.000399361		nongenic	others
esv3592676	DEL	<CN0>	-0.40757	0.00938304	0.407678	2	140825976	140886805	60829	0.000399361		nongenic	others
esv3630708	DEL	<CN0>	-0.407569	0.00938283	0.407677	12	109018584	109020107	1523	0.000399361		nongenic	others
esv3626753	ALU	<INS:ME:ALU>	-0.321121	0.251142	0.407665	11	69490997	69491268	271	0.000998403		nongenic	others
esv3617787	DEL	<CN0>	-0.407557	0.00937806	0.407665	8	81928260	81933011	4751	0.000399361		nongenic	others
esv3632389	LINE1	<INS:ME:LINE1>	-0.407555	0.00937726	0.407663	13	63625072	63627344	2272	0.000399361		nongenic	others
esv3621170	ALU	<INS:ME:ALU>	-0.407554	0.00937684	0.407662	9	99401287	99401567	280	0.000399361		nongenic	others
esv3601460	DEL	<CN0>	-0.382481	0.141051	0.407661	4	95898649	95904866	6217	0.000399361		nongenic	others
esv3586748	DEL	<CN0>	-0.407551	0.00937583	0.407659	1	89337552	89339024	1472	0.000399361		nongenic	others
esv3634108	DEL	<CN0>	-0.407551	0.00937578	0.407659	14	38565347	38572202	6855	0.000399361		nongenic	others
esv3639759	DEL	<CN0>	-0.407551	0.00937562	0.407658	17	3773826	3774830	1004	0.000399361		nongenic	others
esv3602573	DEL	<CN0>	-0.40755	0.00937546	0.407658	4	147113662	147116105	2443	0.000399361		nongenic	others
esv3643072	ALU	<INS:ME:ALU>	-0.407548	0.00937455	0.407656	18	70613866	70614139	273	0.000399361		nongenic	others
esv3605263	DEL	<CN0>	-0.407548	0.00937455	0.407656	5	62861176	62864584	3408	0.000399361		nongenic	others
esv3607321	DUP	<CN2>	-0.407548	0.00937443	0.407655	5	157125548	157141017	15469	0.000399361		nongenic	others
esv3633067	DEL	<CN0>	-0.407547	0.00937433	0.407655	13	89180086	89186533	6447	0.000399361		nongenic	others
rs558044012	SNP	A	-0.407544	0.00937307	0.407652	21	21398626	21398626	1	0.000399361			others
esv3628284	DEL	<CN0>	-0.362838	0.185819	0.407652	12	1581571	1587699	6128	0.000599042		nongenic	others
esv3636196	DUP	<CN2>	-0.407543	0.00937266	0.407651	15	38865170	38872950	7780	0.000399361		nongenic	others
esv3614247	DEL	<CN0>	-0.407541	0.00937184	0.407649	7	97751712	97752679	967	0.000399361		nongenic	others
esv3598590	LINE1	<INS:ME:LINE1>	-0.340385	-0.22431	0.407648	3	168985723	168991703	5980	0.00199681		nongenic	others
esv3640380	DEL	<CN0>	-0.40754	0.00937154	0.407648	17	30679135	30684528	5393	0.000399361		nongenic	others
esv3591348	DUP	<CN2>	-0.407539	0.00937124	0.407647	2	77329240	77354008	24768	0.000399361		nongenic	others
esv3616780	DEL	<CN0>	-0.407538	0.00937074	0.407646	8	29832380	29843721	11341	0.000399361		nongenic	others
rs528501271	SNP	A	-0.407537	0.0093703	0.407645	21	37013983	37013983	1	0.000399361			others
esv3630780	DEL	<CN0>	-0.407533	0.00936861	0.40764	12	113067711	113068620	909	0.000399361		nongenic	others
esv3614139	ALU	<INS:ME:ALU>	-0.407532	0.00936833	0.40764	7	92044958	92045217	259	0.000399361		nongenic	others
esv3613079	DEL	<CN0>	-0.407531	0.00936778	0.407638	7	48250973	48255721	4748	0.000399361		nongenic	others
esv3596007	LINE1	<INS:ME:LINE1>	-0.40753	0.00936752	0.407638	3	43248622	43254622	6000	0.000399361		nongenic	others
esv3619840	DEL	<CN0>	-0.40753	0.00936748	0.407637	9	17340311	17351653	11342	0.000399361	CNTLN	genic	others
esv3646114	DEL	<CN0>	-0.407529	0.009367	0.407636	20	52152502	52163794	11292	0.000399361		nongenic	others
esv3587797	DEL	<CN0>	-0.407528	0.00936666	0.407635	1	164970080	164979150	9070	0.000399361		nongenic	others
esv3642190	DEL	<CN0>	-0.407527	0.00936626	0.407634	18	32101471	32105466	3995	0.000399361		nongenic	others
esv3609760	DEL	<CN0>	-0.407525	0.00936567	0.407633	6	82709263	82712489	3226	0.000399361		nongenic	others
esv3629027	DEL	<CN0>	-0.407525	0.00936557	0.407632	12	31047269	31051340	4071	0.000399361		nongenic	others
esv3597672	DEL	<CN0>	-0.383625	0.137822	0.407631	3	125576118	125579742	3624	0.000399361		nongenic	others
esv3597353	DEL	<CN0>	-0.407522	0.00936438	0.407629	3	109211055	109219576	8521	0.000399361	FLJ25363	genic	others
esv3629869	DEL	<CN0>	-0.407521	0.00936392	0.407628	12	69933590	69939394	5804	0.000399361		nongenic	others
esv3621185	DEL	<CN0>	-0.382869	0.139897	0.407627	9	99913277	99918877	5600	0.000399361		nongenic	others
esv3645183	ALU	<INS:ME:ALU>	-0.406286	0.0329972	0.407623	20	9263669	9263868	199	0.000199681		nongenic	others
esv3587330	DEL	<CN0>	-0.406286	0.0329972	0.407623	1	118990443	118997152	6709	0.000199681		nongenic	others
esv3600992	DEL	<CN0>	-0.406286	0.0329973	0.407623	4	74152731	74163365	10634	0.000199681		nongenic	others
esv3637485	DUP	<CN2>	-0.406285	0.0329973	0.407623	15	101321940	101415818	93878	0.000199681		nongenic	others
esv3593562	LINE1	<INS:ME:LINE1>	-0.406285	0.0329973	0.407623	2	183056640	183058066	1426	0.000199681		nongenic	others
esv3605394	DEL	<CN0>	-0.406285	0.0329973	0.407623	5	70980151	70983227	3076	0.000199681		nongenic	others
esv3638601	DUP	<CN2>	-0.406285	0.0329973	0.407623	16	50032755	50044741	11986	0.000199681		nongenic	others
esv3621916	DEL	<CN0>	-0.406285	0.0329973	0.407623	9	135437165	135441580	4415	0.000199681		nongenic	others
esv3629979	DEL	<CN0>	-0.406285	0.0329973	0.407623	12	74439173	74555480	116307	0.000199681	LOC100507377	genic	others
esv3592718	DEL	<CN0>	-0.406285	0.0329973	0.407623	2	142331059	142336351	5292	0.000199681		nongenic	others
esv3608983	ALU	<INS:ME:ALU>	-0.406285	0.0329973	0.407623	6	51599049	51599325	276	0.000199681		nongenic	others
esv3600612	DEL	<CN0>	-0.406285	0.0329973	0.407623	4	58801660	58807233	5573	0.000199681		nongenic	others
esv3620853	DEL	<CN0>	-0.406285	0.0329973	0.407623	9	83303344	83311807	8463	0.000199681		nongenic	others
esv3607958	SVA	<INS:ME:SVA>	-0.406285	0.0329973	0.407623	6	4779346	4780780	1434	0.000199681		nongenic	others
esv3644969	DEL	<CN0>	-0.406285	0.0329973	0.407623	20	1013790	1017354	3564	0.000199681		nongenic	others
esv3598073	DEL	<CN0>	-0.406285	0.0329973	0.407623	3	145319906	145382552	62646	0.000199681		nongenic	others
esv3592835	DUP	<CN2>	-0.406285	0.0329974	0.407623	2	148952595	148968588	15993	0.000199681		nongenic	others
esv3585570	DEL	<CN0>	-0.406285	0.0329974	0.407623	1	28445925	28448335	2410	0.000199681		nongenic	others
esv3645555	DEL	<CN0>	-0.406285	0.0329974	0.407623	20	24593093	24594474	1381	0.000199681		nongenic	others
esv3615150	ALU	<INS:ME:ALU>	-0.406285	0.0329974	0.407623	7	136278586	136278864	278	0.000199681		nongenic	others
esv3613009	DEL	<CN0>	-0.406285	0.0329974	0.407623	7	44444602	44448472	3870	0.000199681		nongenic	others
esv3645875	DEL	<CN0>	-0.406285	0.0329974	0.407623	20	41598250	41746465	148215	0.000199681		nongenic	others
esv3633823	DEL	<CN0>	-0.406285	0.0329974	0.407623	14	25760437	25766251	5814	0.000199681		nongenic	others
esv3642175	DUP	<CN2>	-0.406285	0.0329974	0.407623	18	31296552	31365365	68813	0.000199681	ASXL3	genic	others
esv3594151	ALU	<INS:ME:ALU>	-0.406285	0.0329974	0.407623	2	210640777	210641056	279	0.000199681		nongenic	others
esv3618439	ALU	<INS:ME:ALU>	-0.406285	0.0329974	0.407623	8	112717182	112717459	277	0.000199681		nongenic	others
esv3643473	DUP	<CN2>	-0.406285	0.0329974	0.407623	19	3789078	3847881	58803	0.000199681	ZFR2	genic	others
esv3597991	DEL	<CN0>	-0.406285	0.0329974	0.407623	3	141655708	141658862	3154	0.000199681		nongenic	others
esv3601859	DUP	<CN2>	-0.406285	0.0329974	0.407623	4	116557438	116633671	76233	0.000199681		nongenic	others
esv3640138	DEL	<CN0>	-0.406285	0.0329974	0.407623	17	17874046	17874940	894	0.000199681		nongenic	others
esv3619916	DEL	<CN0>	-0.406285	0.0329974	0.407623	9	19524006	19526772	2766	0.000199681		nongenic	others
esv3627752	ALU	<INS:ME:ALU>	-0.406285	0.0329974	0.407623	11	112053888	112054168	280	0.000199681		nongenic	others
esv3619734	DUP	<CN2>	-0.406285	0.0329974	0.407623	9	13636162	13658112	21950	0.000199681		nongenic	others
esv3646065	DEL	<CN0>	-0.406285	0.0329974	0.407623	20	50287859	50290713	2854	0.000199681	ATP9A	genic	others
esv3601870	DUP	<CN2>	-0.406285	0.0329974	0.407623	4	116775190	116978184	202994	0.000199681		nongenic	others
esv3644542	SVA	<INS:ME:SVA>	-0.406285	0.0329974	0.407623	19	47509716	47509916	200	0.000199681		nongenic	others
esv3634526	ALU	<INS:ME:ALU>	-0.406285	0.0329974	0.407623	14	53090171	53090438	267	0.000199681		nongenic	others
esv3617320	DEL	<CN0>	-0.406285	0.0329974	0.407623	8	58292193	58299458	7265	0.000199681		nongenic	others
esv3592530	DEL	<CN0>	-0.406285	0.0329974	0.407623	2	134091750	134119973	28223	0.000199681		nongenic	others
esv3620665	DUP	<CN2>	-0.406285	0.0329974	0.407623	9	75951736	75987265	35529	0.000199681		nongenic	others
esv3629341	DEL	<CN0>	-0.406285	0.0329974	0.407623	12	43438573	43445632	7059	0.000199681		nongenic	others
esv3611466	DUP	<CN2>	-0.406285	0.0329974	0.407623	6	161997128	162055560	58432	0.000199681		nongenic	others
esv3595145	ALU	<INS:ME:ALU>	-0.406285	0.0329974	0.407623	3	5920717	5920996	279	0.000199681		nongenic	others
esv3641951	DEL	<CN0>	-0.406285	0.0329974	0.407623	18	19812646	19816069	3423	0.000199681		nongenic	others
esv3620041	DEL	<CN0>	-0.406285	0.0329974	0.407623	9	24524540	24533065	8525	0.000199681		nongenic	others
esv3647516	DEL	<CN0>	-0.406285	0.0329974	0.407623	22	29092478	29098040	5562	0.000199681	CHEK2	genic	others
esv3599528	DEL	<CN0>	-0.406285	0.0329974	0.407623	4	7496670	7499851	3181	0.000199681		nongenic	others
esv3632606	DEL	<CN0>	-0.406285	0.0329974	0.407623	13	69446730	69449959	3229	0.000199681		nongenic	others
esv3602728	ALU	<INS:ME:ALU>	-0.406285	0.0329974	0.407623	4	154490544	154490820	276	0.000199681		nongenic	others
esv3608763	DEL	<CN0>	-0.406285	0.0329974	0.407623	6	39979390	39982390	3000	0.000199681		nongenic	others
esv3626496	LINE1	<INS:ME:LINE1>	-0.406285	0.0329974	0.407623	11	56568734	56569948	1214	0.000199681		nongenic	others
esv3612193	DEL	<CN0>	-0.406285	0.0329974	0.407623	7	10655663	10787104	131441	0.000199681		nongenic	others
esv3644555	DEL	<CN0>	-0.406285	0.0329974	0.407623	19	48104420	48106607	2187	0.000199681		nongenic	others
esv3593891	DUP	<CN2>	-0.406285	0.0329974	0.407623	2	197364910	197537498	172588	0.000199681	CCDC150	genic	others
esv3638349	DUP	<CN2>	-0.406285	0.0329974	0.407623	16	28871932	28919215	47283	0.000199681	SH2B1	genic	others
esv3617527	LINE1	<INS:ME:LINE1>	-0.406285	0.0329974	0.407623	8	69451336	69453349	2013	0.000199681		nongenic	others
esv3619427	DEL	<CN0>	-0.406285	0.0329974	0.407623	9	6697286	6699637	2351	0.000199681		nongenic	others
esv3602223	DEL	<CN0>	-0.406285	0.0329974	0.407623	4	131925137	131931997	6860	0.000199681		nongenic	others
esv3613695	DEL	<CN0>	-0.406285	0.0329974	0.407623	7	73398795	73410502	11707	0.000199681		nongenic	others
esv3631587	DEL	<CN0>	-0.406285	0.0329974	0.407623	13	26290786	26292348	1562	0.000199681		nongenic	others
esv3600576	DEL	<CN0>	-0.406285	0.0329974	0.407623	4	57382831	57391823	8992	0.000199681	ARL9	genic	others
esv3617689	DEL	<CN0>	-0.406285	0.0329974	0.407623	8	76759638	76777091	17453	0.000199681		nongenic	others
esv3598384	DEL	<CN0>	-0.406285	0.0329974	0.407623	3	160154355	160158675	4320	0.000199681	TRIM59	genic	others
esv3631171	ALU	<INS:ME:ALU>	-0.406285	0.0329974	0.407623	12	129799949	129800228	279	0.000199681		nongenic	others
esv3639577	DEL	<CN0>	-0.406285	0.0329974	0.407623	16	89485587	89494664	9077	0.000199681		nongenic	others
esv3586223	DEL	<CN0>	-0.406285	0.0329974	0.407623	1	62276280	62285969	9689	0.000199681		nongenic	others
esv3639898	DEL	<CN0>	-0.406285	0.0329974	0.407623	17	9203363	9206461	3098	0.000199681		nongenic	others
esv3620653	DUP	<CN2>	-0.406285	0.0329974	0.407623	9	75539073	75694022	154949	0.000199681	ALDH1A1	genic	others
esv3626885	DEL	<CN0>	-0.406285	0.0329974	0.407623	11	77283375	77287039	3664	0.000199681		nongenic	others
esv3601867	DUP	<CN2>	-0.406285	0.0329974	0.407623	4	116685736	116719106	33370	0.000199681		nongenic	others
esv3646380	ALU	<INS:ME:ALU>	-0.406285	0.0329974	0.407623	21	14529458	14529704	246	0.000199681		nongenic	others
esv3585912	DEL	<CN0>	-0.406285	0.0329973	0.407623	1	46090482	46092296	1814	0.000199681		nongenic	others
esv3594658	DEL	<CN0>	-0.406285	0.0329973	0.407623	2	233434113	233435012	899	0.000199681		nongenic	others
esv3606137	DEL	<CN0>	-0.406285	0.0329973	0.407623	5	104425314	104432093	6779	0.000199681		nongenic	others
esv3597464	ALU	<INS:ME:ALU>	-0.406285	0.0329973	0.407623	3	114524480	114524749	269	0.000199681		nongenic	others
esv3624259	DEL	<CN0>	-0.406285	0.0329973	0.407623	10	96497316	96559107	61791	0.000199681	CYP2C19	genic	others
esv3615900	DEL	<CN0>	-0.406285	0.0329973	0.407623	8	2906174	2907772	1598	0.000199681		nongenic	others
esv3611464	DUP	<CN2>	-0.406285	0.0329973	0.407623	6	161984620	162148838	164218	0.000199681	PARK2	genic	others
esv3620919	DEL	<CN0>	-0.406285	0.0329973	0.407623	9	87096803	87101414	4611	0.000199681		nongenic	others
esv3623722	DEL	<CN0>	-0.406285	0.0329973	0.407623	10	70306884	70308156	1272	0.000199681		nongenic	others
esv3622763	DEL	<CN0>	-0.406285	0.0329973	0.407623	10	29300252	29306107	5855	0.000199681		nongenic	others
esv3641783	DEL	<CN0>	-0.406285	0.0329973	0.407623	18	10910697	10923467	12770	0.000199681	PIEZO2	genic	others
esv3642911	DUP	<CN2>	-0.406285	0.0329973	0.407623	18	65259617	65291043	31426	0.000199681		nongenic	others
esv3618211	ALU	<INS:ME:ALU>	-0.406285	0.0329973	0.407623	8	102899413	102899691	278	0.000199681		nongenic	others
esv3611283	ALU	<INS:ME:ALU>	-0.406285	0.0329973	0.407623	6	152855841	152856116	275	0.000199681		nongenic	others
esv3622379	ALU	<INS:ME:ALU>	-0.406285	0.0329973	0.407623	10	12564265	12564540	275	0.000199681		nongenic	others
esv3639158	LINE1	<INS:ME:LINE1>	-0.406285	0.0329973	0.407623	16	77144803	77147474	2671	0.000199681		nongenic	others
esv3606625	DEL	<CN0>	-0.406285	0.0329972	0.407623	5	123448797	123451771	2974	0.000199681		nongenic	others
esv3629420	ALU	<INS:ME:ALU>	-0.406285	0.0329972	0.407623	12	47883600	47883879	279	0.000199681		nongenic	others
esv3646494	DEL	<CN0>	-0.406285	0.0329972	0.407623	21	19587769	19588865	1096	0.000199681		nongenic	others
esv3642885	ALU	<INS:ME:ALU>	-0.406285	0.0329972	0.407623	18	64667195	64667393	198	0.000199681		nongenic	others
esv3643429	DEL	<CN0>	-0.406285	0.0329972	0.407623	19	2598367	2599783	1416	0.000199681		nongenic	others
esv3613703	DEL	<CN0>	-0.406285	0.0329972	0.407623	7	73584747	73593478	8731	0.000199681	EIF4H	genic	others
esv3648057	DEL	<CN0>	-0.406285	0.0329972	0.407623	22	49839678	49908472	68794	0.000199681		nongenic	others
esv3614944	LINE1	<INS:ME:LINE1>	-0.406285	0.0329972	0.407623	7	126578465	126579671	1206	0.000199681		nongenic	others
esv3620043	DEL	<CN0>	-0.406285	0.0329972	0.407623	9	24624809	24629970	5161	0.000199681		nongenic	others
esv3639289	DEL	<CN0>	-0.406285	0.0329972	0.407623	16	80867680	80993439	125759	0.000199681		nongenic	others
esv3587989	DUP	<CN2>	-0.406285	0.0329972	0.407623	1	175433100	175491143	58043	0.000199681		nongenic	others
esv3587638	DEL	<CN0>	-0.406285	0.0329972	0.407623	1	156491964	156495860	3896	0.000199681		nongenic	others
esv3621161	SVA	<INS:ME:SVA>	-0.406285	0.0329972	0.407623	9	98974800	98976213	1413	0.000199681		nongenic	others
esv3647559	SVA	<INS:ME:SVA>	-0.406285	0.0329972	0.407623	22	30460896	30461022	126	0.000199681		nongenic	others
esv3633860	DEL	<CN0>	-0.406285	0.0329972	0.407623	14	27338094	27368916	30822	0.000199681		nongenic	others
esv3606136	DEL	<CN0>	-0.406285	0.0329972	0.407623	5	104377092	104532540	155448	0.000199681		nongenic	others
esv3607266	DEL	<CN0>	-0.406285	0.0329972	0.407623	5	155125137	155126213	1076	0.000199681		nongenic	others
esv3642239	DEL	<CN0>	-0.406285	0.0329972	0.407623	18	34451324	34489735	38411	0.000199681	KIAA1328	genic	others
esv3599771	DEL	<CN0>	-0.406285	0.0329972	0.407623	4	17300628	17304711	4083	0.000199681		nongenic	others
esv3619358	DEL	<CN0>	-0.406285	0.0329972	0.407623	9	4738386	4739102	716	0.000199681		nongenic	others
esv3591007	DUP	<CN2>	-0.406285	0.0329972	0.407623	2	60994138	61095407	101269	0.000199681	PAPOLG	genic	others
esv3625845	DEL	<CN0>	-0.406285	0.0329971	0.407623	11	31921581	31927253	5672	0.000199681		nongenic	others
esv3638351	DUP	<CN2>	-0.406285	0.0329971	0.407623	16	28985113	29025474	40361	0.000199681	SPNS1	genic	others
esv3621051	DUP	<CN2>	-0.406285	0.0329971	0.407623	9	93551137	93580615	29478	0.000199681		nongenic	others
esv3607283	DEL	<CN0>	-0.406285	0.0329971	0.407623	5	155593368	155594567	1199	0.000199681		nongenic	others
esv3646049	DUP	<CN2>	-0.406285	0.0329971	0.407623	20	49564879	49575060	10181	0.000199681	DPM1	genic	others
esv3610099	DEL	<CN0>	-0.406285	0.0329971	0.407623	6	98479264	98487202	7938	0.000199681		nongenic	others
esv3640787	LINE1	<INS:ME:LINE1>	-0.406285	0.0329971	0.407623	17	50675061	50680816	5755	0.000199681		nongenic	others
esv3638838	DEL	<CN0>	-0.406285	0.0329971	0.407623	16	64682951	64685313	2362	0.000199681		nongenic	others
esv3627720	DEL	<CN0>	-0.406285	0.0329971	0.407623	11	110371845	110373257	1412	0.000199681		nongenic	others
esv3631497	DUP	<CN2>	-0.406285	0.0329971	0.407623	13	23345056	23356024	10968	0.000199681		nongenic	others
esv3624253	DEL	<CN0>	-0.406285	0.0329971	0.407623	10	96403418	96521567	118149	0.000199681		nongenic	others
esv3624926	DEL	<CN0>	-0.406285	0.0329971	0.407623	10	131854032	131901573	47541	0.000199681		nongenic	others
esv3596411	ALU	<INS:ME:ALU>	-0.406285	0.0329971	0.407623	3	64813288	64813564	276	0.000199681		nongenic	others
esv3634830	DEL	<CN0>	-0.406285	0.0329971	0.407623	14	69116923	69123494	6571	0.000199681		nongenic	others
esv3640512	DEL	<CN0>	-0.406285	0.0329971	0.407623	17	36234657	36237067	2410	0.000199681		nongenic	others
esv3604008	ALU	<INS:ME:ALU>	-0.406285	0.032997	0.407623	5	10836162	10836442	280	0.000199681		nongenic	others
esv3642200	DEL	<CN0>	-0.406285	0.032997	0.407623	18	32951983	32957993	6010	0.000199681	ZNF396	genic	others
esv3636679	DEL	<CN0>	-0.406285	0.032997	0.407623	15	61285472	61290849	5377	0.000199681		nongenic	others
esv3618533	DUP	<CN2>	-0.406285	0.032997	0.407623	8	117249288	117260387	11099	0.000199681		nongenic	others
esv3608302	DUP	<CN2>	-0.406285	0.032997	0.407623	6	20861636	20929129	67493	0.000199681		nongenic	others
esv3592198	DEL	<CN0>	-0.406285	0.032997	0.407623	2	121826462	121828150	1688	0.000199681		nongenic	others
esv3619886	DEL	<CN0>	-0.406285	0.032997	0.407623	9	18924004	18927611	3607	0.000199681		nongenic	others
esv3592979	DEL	<CN0>	-0.406285	0.032997	0.407623	2	154974545	154975640	1095	0.000199681		nongenic	others
esv3595454	DEL	<CN0>	-0.406285	0.032997	0.407623	3	19325503	19442599	117096	0.000199681	KCNH8	genic	others
esv3613681	DEL	<CN0>	-0.406285	0.032997	0.407623	7	72724839	72725954	1115	0.000199681		nongenic	others
esv3600283	DUP	<CN2>	-0.406285	0.032997	0.407623	4	39428460	39435166	6706	0.000199681		nongenic	others
esv3632744	LINE1	<INS:ME:LINE1>	-0.406285	0.032997	0.407623	13	75689881	75690210	329	0.000199681		nongenic	others
esv3611470	DUP	<CN2>	-0.406285	0.032997	0.407623	6	162198297	162238956	40659	0.000199681	PARK2	genic	others
esv3588576	DEL	<CN0>	-0.406285	0.032997	0.407623	1	202137568	202145992	8424	0.000199681		nongenic	others
esv3593381	DEL	<CN0>	-0.406285	0.032997	0.407623	2	174159682	174208584	48902	0.000199681		nongenic	others
esv3627669	DEL	<CN0>	-0.406285	0.032997	0.407623	11	107820858	107821442	584	0.000199681		nongenic	others
rs190769760	SNP	A	-0.406285	0.032997	0.407623	21	39517429	39517429	1	0.000199681			others
esv3623794	DEL	<CN0>	-0.406285	0.032997	0.407623	10	73962791	73963748	957	0.000199681	ASCC1	genic	others
esv3596072	DEL	<CN0>	-0.406285	0.032997	0.407623	3	46976824	46978310	1486	0.000199681		nongenic	others
esv3619178	DEL	<CN0>	-0.406285	0.032997	0.407623	9	243923	246037	2114	0.000199681		nongenic	others
esv3598997	DEL	<CN0>	-0.406285	0.032997	0.407623	3	186466583	186467698	1115	0.000199681		nongenic	others
esv3640655	DEL	<CN0>	-0.406285	0.032997	0.407623	17	42888286	42891827	3541	0.000199681		nongenic	others
esv3639433	DUP	<CN2>	-0.406285	0.032997	0.407623	16	84561078	84577016	15938	0.000199681		nongenic	others
esv3633026	DUP	<CN2>	-0.406285	0.032997	0.407623	13	87574132	87764714	190582	0.000199681		nongenic	others
esv3619735	DUP	<CN2>	-0.406285	0.032997	0.407623	9	13643595	13715834	72239	0.000199681		nongenic	others
esv3591754	DEL	<CN0>	-0.406285	0.032997	0.407623	2	101169398	101170231	833	0.000199681		nongenic	others
esv3592197	DEL	<CN0>	-0.406285	0.032997	0.407623	2	121821020	121823888	2868	0.000199681		nongenic	others
esv3608283	DEL	<CN0>	-0.406285	0.032997	0.407623	6	19865232	19867539	2307	0.000199681		nongenic	others
esv3613557	DEL	<CN0>	-0.406285	0.032997	0.407623	7	67045448	67046780	1332	0.000199681		nongenic	others
esv3639425	DUP	<CN2>	-0.406285	0.032997	0.407623	16	84468049	84586911	118862	0.000199681	ATP2C2	genic	others
esv3630445	DUP	<CN2>	-0.406285	0.032997	0.407623	12	96384630	96409994	25364	0.000199681	HAL	genic	others
esv3633804	DEL	<CN0>	-0.406285	0.032997	0.407623	14	24743340	24787353	44013	0.000199681	DHRS1	genic	others
esv3607821	DEL	<CN0>	-0.406285	0.032997	0.407623	5	180601483	180612035	10552	0.000199681		nongenic	others
esv3627819	DEL	<CN0>	-0.406285	0.032997	0.407623	11	115933191	115943847	10656	0.000199681		nongenic	others
esv3624111	LINE1	<INS:ME:LINE1>	-0.406285	0.032997	0.407623	10	89314327	89315344	1017	0.000199681		nongenic	others
esv3617738	DEL	<CN0>	-0.406285	0.0329969	0.407623	8	79578525	79587489	8964	0.000199681		nongenic	others
esv3616484	DEL	<CN0>	-0.406285	0.0329969	0.407623	8	17298991	17304197	5206	0.000199681		nongenic	others
esv3620192	DEL	<CN0>	-0.406285	0.0329969	0.407623	9	28765755	28790799	25044	0.000199681		nongenic	others
esv3612034	DEL	<CN0>	-0.406285	0.0329969	0.407623	7	6551901	6556725	4824	0.000199681	GRID2IP	genic	others
esv3626649	DEL	<CN0>	-0.406285	0.0329969	0.407623	11	63442299	63445611	3312	0.000199681		nongenic	others
esv3633255	SVA	<INS:ME:SVA>	-0.406285	0.0329969	0.407623	13	96333026	96333224	198	0.000199681		nongenic	others
esv3600068	ALU	<INS:ME:ALU>	-0.406285	0.0329969	0.407623	4	30501212	30501489	277	0.000199681		nongenic	others
esv3638778	DEL	<CN0>	-0.406285	0.0329969	0.407623	16	61613193	61619644	6451	0.000199681		nongenic	others
esv3635546	DEL	<CN0>	-0.406285	0.0329969	0.407623	14	102644488	102646262	1774	0.000199681		nongenic	others
esv3618649	DUP	<CN2>	-0.406285	0.0329969	0.407623	8	123496773	123563457	66684	0.000199681		nongenic	others
esv3616976	ALU	<INS:ME:ALU>	-0.406285	0.0329969	0.407623	8	40491678	40491958	280	0.000199681		nongenic	others
esv3625970	DEL	<CN0>	-0.406285	0.0329969	0.407623	11	36942799	36949702	6903	0.000199681		nongenic	others
esv3633906	DEL	<CN0>	-0.406285	0.0329969	0.407622	14	28712508	28734107	21599	0.000199681		nongenic	others
esv3643460	DEL	<CN0>	-0.406285	0.0329969	0.407622	19	3306467	3308487	2020	0.000199681		nongenic	others
esv3590693	DEL	<CN0>	-0.406285	0.0329968	0.407622	2	49659513	49744172	84659	0.000199681		nongenic	others
rs534215083	SNP	C	-0.407512	0.00936037	0.407619	21	38438933	38438933	1	0.000399361			others
esv3616311	DUP	<CN2>	-0.383044	0.139372	0.407612	8	13255697	13305071	49374	0.000399361	DLC1	genic	others
esv3643377	DEL	<CN0>	-0.4075	0.00935603	0.407608	19	935982	938029	2047	0.000399361		nongenic	others
esv3595993	DEL	<CN0>	-0.407498	0.00935525	0.407606	3	42043932	42046325	2393	0.000399361		nongenic	others
esv3593594	DEL	<CN0>	-0.383596	0.137806	0.407599	2	184592747	184605543	12796	0.000399361		nongenic	others
esv3586548;esv3586549	CNV	<CN0>,<CN2>	-0.365758	0.179842	0.407581	1	79021916	79025915	3999	0.000399362		nongenic	others
esv3609634	LINE1	<INS:ME:LINE1>	-0.349229	-0.210006	0.407509	6	78255010	78261016	6006	0.00159744		nongenic	others
esv3593089;esv3593090	CNV	<CN0>,<CN2>	-0.220335	0.342775	0.407483	2	159693974	159700149	6175	0.00159744		nongenic	others
esv3611551	DEL	<CN0>	-0.315683	0.257637	0.407471	6	162968261	162976548	8287	0.000998403		nongenic	others
esv3637971	DEL	<CN0>	-0.359178	0.192389	0.407458	16	12792676	12809949	17273	0.000599042	CPPED1	genic	others
esv3597970	DEL	<CN0>	-0.382693	0.139878	0.407455	3	140776959	140778682	1723	0.000399361		nongenic	others
esv3643431	DEL	<CN0>	0.104847	0.393707	0.407429	19	2670553	2671881	1328	0.00219649		nongenic	others
esv3595644	ALU	<INS:ME:ALU>	0.0375791	-0.405682	0.407419	3	26525196	26525472	276	0.00798722		nongenic	others
esv3626304;esv3626305	CNV	<CN0>,<CN2>	-0.405977	-0.0342054	0.407415	11	49602101	49634107	32006	0.000399362		nongenic	others
esv3641057	DEL	<CN0>	-0.273205	0.302232	0.407413	17	64276666	64280019	3353	0.00159744		nongenic	others
esv3630881	ALU	<INS:ME:ALU>	-0.144034	-0.381085	0.407396	12	118461586	118461866	280	0.00479233		nongenic	others
esv3589413	DEL	<CN0>	-0.379923	0.147058	0.407391	1	244883598	244884067	469	0.000399361		nongenic	others
esv3619462	DEL	<CN0>	-0.371106	0.168068	0.40739	9	7306170	7321462	15292	0.000399361		nongenic	others
esv3643869;esv3643870	CNV	<CN0>,<CN2>	-0.335645	0.230834	0.40736	19	20239564	20253741	14177	0.000798723		nongenic	others
esv3603986;esv3603987	CNV	<CN0>,<CN2>	0.141101	0.382141	0.407359	5	9901195	9924345	23150	0.00778754		nongenic	others
esv3648013	DEL	<CN0>	-0.23561	0.332302	0.407353	22	48803170	48807923	4753	0.00199681		nongenic	others
esv3639578;esv3639579	CNV	<CN0>,<CN2>	-0.405892	-0.0344443	0.407351	16	89494886	89507785	12899	0.000399362		nongenic	others
esv3615475	SVA	<INS:ME:SVA>	-0.235606	0.332301	0.40735	7	150711697	150713261	1564	0.00199681	ATG9B	genic	others
esv3631957	DEL	<CN0>	-0.265393	0.30903	0.407349	13	45987925	46005904	17979	0.00159744		nongenic	others
esv3605731	DEL	<CN0>	-0.382034	0.141322	0.407335	5	87208652	87209717	1065	0.000399361		nongenic	others
esv3584984	DEL	<CN0>	-0.406627	-0.0238034	0.407323	1	794496	799549	5053	0.000399361		nongenic	others
esv3634759	SVA	<INS:ME:SVA>	-0.035895	0.4057	0.407284	14	65447693	65448044	351	0.11242		nongenic	others
esv3646123	DUP	<CN2>	-0.382634	0.139398	0.407235	20	52323825	52329295	5470	0.000399361		nongenic	others
esv3625597	DEL	<CN0>	-0.205265	-0.351719	0.407235	11	21827099	21829915	2816	0.00179712		nongenic	others
esv3610155	ALU	<INS:ME:ALU>	0.404237	-0.0493127	0.407234	6	101440275	101440555	280	0.0061901		nongenic	others
esv3625842	DUP	<CN2>	-0.407181	0.00386577	0.407199	11	31861612	31904031	42419	0.000399361		nongenic	others
esv3593647	ALU	<INS:ME:ALU>	-0.407046	0.00985961	0.407165	2	186252617	186252896	279	0.000399361		nongenic	others
esv3588709	ALU	<INS:ME:ALU>	0.387333	-0.125504	0.407158	1	210001029	210001309	280	0.00638978		nongenic	others
esv3624683	ALU	<INS:ME:ALU>	-0.324244	-0.246247	0.407151	10	119931336	119931616	280	0.00219649		nongenic	others
esv3632912	ALU	<INS:ME:ALU>	-0.27355	0.30156	0.407146	13	83990332	83990609	277	0.00159744		nongenic	others
esv3639292;esv3639293	CNV	<CN0>,<CN2>	-0.406121	-0.0288789	0.407146	16	80915882	80939277	23395	0.000399362		nongenic	others
esv3635224	DEL	<CN0>	-0.406496	-0.0229139	0.407141	14	86630896	86633016	2120	0.000399361		nongenic	others
esv3620660;esv3620661	CNV	<CN0>,<CN2>	-0.366183	0.177964	0.407138	9	75763605	75947890	184285	0.000399362	ANXA1	genic	others
esv3620167	DEL	<CN0>	-0.379648	0.14705	0.407132	9	28523258	28561929	38671	0.000399361		nongenic	others
esv3627238	DEL	<CN0>	-0.403286	-0.0557685	0.407123	11	90841136	90846911	5775	0.000599042		nongenic	others
esv3613105	DEL	<CN0>	0.4012	0.0691931	0.407123	7	49173341	49180036	6695	0.00638978		nongenic	others
esv3619964	DEL	<CN0>	-0.345156	0.21588	0.407108	9	21481438	21491822	10384	0.000798722	IFNE	genic	others
esv3614084	DUP	<CN2>	-0.370783	0.168044	0.407086	7	89269076	89300789	31713	0.000399361		nongenic	others
esv3620132;esv3620133	CNV	<CN0>,<CN2>	-0.363551	0.183124	0.407067	9	27629635	27635447	5812	0.000399362		nongenic	others
esv3646555	DEL	<CN0>	-0.382291	0.13983	0.407062	21	21902736	21906209	3473	0.000399361		nongenic	others
esv3639357	DEL	<CN0>	-0.37953	0.147046	0.40702	16	82224650	82226375	1725	0.000399361		nongenic	others
esv3588921	ALU	<INS:ME:ALU>	0.402917	0.0576357	0.407018	1	221605959	221606239	280	0.00579073		nongenic	others
esv3634125	ALU	<INS:ME:ALU>	-0.404804	-0.0423633	0.407015	14	39033933	39034191	258	0.000599042		nongenic	others
esv3636575	DEL	<CN0>	0.329607	-0.238779	0.407009	15	56447941	56448915	974	0.00479233		nongenic	others
esv3622709	DUP	<CN2>	-0.379515	0.147045	0.407006	10	27454138	27478031	23893	0.000399361	MASTL	genic	others
esv3635204;esv3635205	CNV	<CN0>,<CN2>	-0.404692	-0.0432159	0.406993	14	86236643	86358710	122067	0.000399362		nongenic	others
esv3624539	DEL	<CN0>	-0.381678	0.141287	0.406989	10	112141475	112145063	3588	0.000399361		nongenic	others
esv3633943	ALU	<INS:ME:ALU>	-0.301526	0.27335	0.406987	14	30514447	30514719	272	0.00119808		nongenic	others
esv3585134	SVA	<INS:ME:SVA>	-0.379386	0.147223	0.40695	1	8057652	8058039	387	0.000399361		nongenic	others
esv3635418	DUP	<CN2>	-0.403732	-0.0510417	0.406946	14	96676168	96696299	20131	0.000599042		nongenic	others
esv3617064	DEL	<CN0>	-0.406911	0.00377438	0.406929	8	47012906	47015063	2157	0.000399361		nongenic	others
esv3646078	DEL	<CN0>	-0.382113	0.139808	0.406887	20	50651752	50654406	2654	0.000399361		nongenic	others
esv3596413	DUP	<CN2>	-0.38285	0.13772	0.406867	3	65044571	65063822	19251	0.000399361		nongenic	others
esv3617289	DEL	<CN0>	0.399467	-0.0771418	0.406848	8	56988697	56989817	1120	0.00658946		nongenic	others
esv3629955	DEL	<CN0>	-0.347986	0.210749	0.406828	12	73988042	73997791	9749	0.000798722		nongenic	others
esv3648073	DEL	<CN0>	-0.379922	0.145436	0.406808	22	50224543	50228062	3519	0.000399361		nongenic	others
esv3612515	DEL	<CN0>	-0.406789	0.00373356	0.406806	7	22344022	22344515	493	0.000399361		nongenic	others
esv3595056	ALU	<INS:ME:ALU>	-0.35666	0.195626	0.406787	3	3330297	3330574	277	0.000599042		nongenic	others
esv3604305	DEL	<CN0>	-0.378664	0.148602	0.406779	5	21168230	21250253	82023	0.000399361		nongenic	others
esv3595979	DEL	<CN0>	-0.406767	-0.000753204	0.406767	3	41706029	41718748	12719	0.000399361		nongenic	others
esv3626521	LINE1	<INS:ME:LINE1>	-0.381984	0.13979	0.406759	11	58570953	58575824	4871	0.000399361		nongenic	others
esv3614082;esv3614083	CNV	<CN0>,<CN2>	-0.319934	0.251169	0.406748	7	89267936	89308476	40540	0.000599042		nongenic	others
esv3590731	DEL	<CN0>	-0.382729	0.137678	0.406739	2	50853434	50905358	51924	0.000399361		nongenic	others
esv3616502;esv3616503	CNV	<CN0>,<CN2>	-0.405262	-0.0345526	0.406733	8	17734787	17755236	20449	0.000399362	FGL1	genic	others
esv3606456;esv3606457	CNV	<CN0>,<CN2>	-0.339272	0.224312	0.40672	5	117823448	117863940	40492	0.000599042		nongenic	others
esv3605084	ALU	<INS:ME:ALU>	-0.40225	-0.0599397	0.406691	5	53608857	53609137	280	0.000599042		nongenic	others
esv3604546	DEL	<CN0>	-0.406563	0.0096637	0.406678	5	30032178	30034828	2650	0.000399361		nongenic	others
esv3600449	ALU	<INS:ME:ALU>	-0.199267	0.354498	0.406664	4	47473259	47473536	277	0.00199681		nongenic	others
esv3604304	DEL	<CN0>	-0.378533	0.148599	0.406656	5	21152692	21183158	30466	0.000399361		nongenic	others
esv3600893	DEL	<CN0>	-0.379612	0.145804	0.40665	4	70030877	70037755	6878	0.000399361		nongenic	others
esv3626108	DEL	<CN0>	-0.242425	-0.326471	0.406637	11	42297956	42299962	2006	0.00279553		nongenic	others
esv3608001	DEL	<CN0>	-0.379033	0.147207	0.406615	6	6898397	6905577	7180	0.000399361		nongenic	others
esv3611701	DEL	<CN0>	0.215513	0.344801	0.406612	6	169271719	169273011	1292	0.00958466		nongenic	others
DUP_uwash_chr12_103776793_103835408	DUP	<CN2>	-0.399598	0.0751938	0.406611	12	103776793	103835408	58615	0	C12orf42	genic	others
DUP_uwash_chr11_114914104_115081318	DUP	<CN2>	-0.399598	0.0751938	0.406611	11	114914104	115081318	167214	0	CADM1	genic	others
BI_GS_CNV_5_59958578_60001107	DEL	<CN0>	-0.399598	0.0751938	0.406611	5	59958578	60001107	42529	0	DEPDC1B	genic	others
DUP_uwash_chr5_60140563_60179087	DEL	<CN0>	-0.399598	0.0751938	0.406611	5	60140563	60179087	38524	0	ERCC8	genic	others
BI_GS_DEL2_B5_P0015_1	DEL	<CN0>	-0.399598	0.0751938	0.406611	1	74693375	74797410	104035	0	FPGT-TNNI3K	genic	others
BI_GS_DEL1_B1_P2277_181	DEL	<CN0>	-0.399598	0.0751938	0.406611	14	67250939	67328035	77096	0	GPHN	genic	others
BI_GS_CNV_3_141498181_141506389	DEL	<CN0>	-0.399598	0.0751938	0.406611	3	141498181	141506389	8208	0	GRK7	genic	others
esv3624995	DUP	<CN2>	-0.399598	0.0751938	0.406611	10	134317241	134362349	45108	0.000199681	INPP5A	genic	others
.;esv3624990	DUP	<CN0>,<CN2>	-0.399598	0.0751938	0.406611	10	134183629	134212401	28772	0.000199681	LRRC27	genic	others
esv3624986	DUP	<CN2>	-0.399598	0.0751938	0.406611	10	134136386	134364854	228468	0.000199681	LRRC27	genic	others
BI_GS_DEL1_B2_P2412_710	DEL	<CN0>	-0.399598	0.0751938	0.406611	15	94941730	94942534	804	0	MCTP2	genic	others
ALU_umary_ALU_10363	ALU	<INS:ME:ALU>	-0.399598	0.0751938	0.406611	14	64272512	64272762	250	0		nongenic	others
ALU_umary_ALU_11150	ALU	<INS:ME:ALU>	-0.399598	0.0751938	0.406611	16	81561819	81561995	176	0		nongenic	others
ALU_umary_ALU_12063	ALU	<INS:ME:ALU>	-0.399598	0.0751938	0.406611	20	11372020	11372286	266	0		nongenic	others
ALU_umary_ALU_12385	ALU	<INS:ME:ALU>	-0.399598	0.0751938	0.406611	21	33772401	33772678	277	0		nongenic	others
ALU_umary_ALU_2393	ALU	<INS:ME:ALU>	-0.399598	0.0751938	0.406611	3	61885914	61886181	267	0		nongenic	others
ALU_umary_ALU_2396	ALU	<INS:ME:ALU>	-0.399598	0.0751938	0.406611	3	62246944	62247180	236	0		nongenic	others
ALU_umary_ALU_3349	ALU	<INS:ME:ALU>	-0.399598	0.0751938	0.406611	4	66272631	66272908	277	0		nongenic	others
ALU_umary_ALU_347	ALU	<INS:ME:ALU>	-0.399598	0.0751938	0.406611	1	91687580	91687836	256	0		nongenic	others
ALU_umary_ALU_407	ALU	<INS:ME:ALU>	-0.399598	0.0751938	0.406611	1	101466608	101466868	260	0		nongenic	others
ALU_umary_ALU_4775	ALU	<INS:ME:ALU>	-0.399598	0.0751938	0.406611	5	152893909	152894125	216	0		nongenic	others
ALU_umary_ALU_5961	ALU	<INS:ME:ALU>	-0.399598	0.0751938	0.406611	7	36749177	36749454	277	0		nongenic	others
ALU_umary_ALU_6071	ALU	<INS:ME:ALU>	-0.399598	0.0751938	0.406611	7	62387944	62388222	278	0		nongenic	others
ALU_umary_ALU_62	ALU	<INS:ME:ALU>	-0.399598	0.0751938	0.406611	1	21351573	21351837	264	0		nongenic	others
ALU_umary_ALU_7368	ALU	<INS:ME:ALU>	-0.399598	0.0751938	0.406611	9	28529066	28529309	243	0		nongenic	others
ALU_umary_ALU_7445	ALU	<INS:ME:ALU>	-0.399598	0.0751938	0.406611	9	71400926	71401190	264	0		nongenic	others
ALU_umary_ALU_872	ALU	<INS:ME:ALU>	-0.399598	0.0751938	0.406611	1	233328128	233328404	276	0		nongenic	others
ALU_umary_ALU_9376	ALU	<INS:ME:ALU>	-0.399598	0.0751938	0.406611	12	81563504	81563711	207	0		nongenic	others
ALU_umary_ALU_9526	ALU	<INS:ME:ALU>	-0.399598	0.0751938	0.406611	12	115921832	115922071	239	0		nongenic	others
BI_GS_CNV_10_38172039_38201681	DEL	<CN0>	-0.399598	0.0751938	0.406611	10	38172039	38201681	29642	0		nongenic	others
BI_GS_CNV_18_8172385_8183315	DEL	<CN0>	-0.399598	0.0751938	0.406611	18	8172385	8183315	10930	0		nongenic	others
BI_GS_CNV_4_94232048_94261771	DEL	<CN0>	-0.399598	0.0751938	0.406611	4	94232048	94261771	29723	0		nongenic	others
BI_GS_CNV_6_66950203_66972299	DEL	<CN0>	-0.399598	0.0751938	0.406611	6	66950203	66972299	22096	0		nongenic	others
BI_GS_DEL1_B1_P0738_230	DEL	<CN0>	-0.399598	0.0751938	0.406611	4	44291987	44369278	77291	0		nongenic	others
BI_GS_DEL1_B1_P1684_233	DEL	<CN0>	-0.399598	0.0751938	0.406611	9	138274335	138278789	4454	0		nongenic	others
BI_GS_DEL1_B1_P2034_295	DEL	<CN0>	-0.399598	0.0751938	0.406611	12	74396403	74397722	1319	0		nongenic	others
BI_GS_DEL1_B1_P2153_427	DEL	<CN0>	-0.399598	0.0751938	0.406611	13	59572332	59573341	1009	0		nongenic	others
BI_GS_DEL1_B1_P2428_393	DEL	<CN0>	-0.399598	0.0751938	0.406611	16	7416030	7416446	416	0		nongenic	others
BI_GS_DEL1_B2_P0187_480	DEL	<CN0>	-0.399598	0.0751938	0.406611	1	186707703	186717308	9605	0		nongenic	others
BI_GS_DEL1_B2_P0500_81	DEL	<CN0>	-0.399598	0.0751938	0.406611	3	5112783	5115261	2478	0		nongenic	others
BI_GS_DEL1_B2_P1146_580	DEL	<CN0>	-0.399598	0.0751938	0.406611	6	79836976	79837675	699	0		nongenic	others
BI_GS_DEL1_B2_P1152_174	DEL	<CN0>	-0.399598	0.0751938	0.406611	6	85260123	85262038	1915	0		nongenic	others
BI_GS_DEL1_B2_P1804_307	DEL	<CN0>	-0.399598	0.0751938	0.406611	10	116385080	116401839	16759	0		nongenic	others
BI_GS_DEL1_B2_P1832_754	DEL	<CN0>	-0.399598	0.0751938	0.406611	11	8915108	8922674	7566	0		nongenic	others
BI_GS_DEL1_B2_P2058_116	DEL	<CN0>	-0.399598	0.0751938	0.406611	12	98170757	98178931	8174	0		nongenic	others
BI_GS_DEL1_B2_P2363_132	DEL	<CN0>	-0.399598	0.0751938	0.406611	15	45213261	45216935	3674	0		nongenic	others
BI_GS_DEL1_B2_P2504_824	DEL	<CN0>	-0.399598	0.0751938	0.406611	16	83972475	83973657	1182	0		nongenic	others
BI_GS_DEL1_B2_P2714_493	DEL	<CN0>	-0.399598	0.0751938	0.406611	19	41887642	41890236	2594	0		nongenic	others
BI_GS_DEL1_B2_P2728_246	DEL	<CN0>	-0.399598	0.0751938	0.406611	19	55568865	55570112	1247	0		nongenic	others
BI_GS_DEL1_B3_P1536_25	DEL	<CN0>	-0.399598	0.0751938	0.406611	8	137608041	137614038	5997	0		nongenic	others
BI_GS_DEL1_B3_P1982_18	DEL	<CN0>	-0.399598	0.0751938	0.406611	12	22417691	22423875	6184	0		nongenic	others
BI_GS_DEL1_B5_P0040_668	DEL	<CN0>	-0.399598	0.0751938	0.406611	1	39596337	39597313	976	0		nongenic	others
BI_GS_DEL1_B5_P0148_127	DEL	<CN0>	-0.399598	0.0751938	0.406611	1	147088424	147090301	1877	0		nongenic	others
BI_GS_DEL1_B5_P0875_1079	DEL	<CN0>	-0.399598	0.0751938	0.406611	4	181950133	181953283	3150	0		nongenic	others
BI_GS_DEL1_B5_P0894_953	DEL	<CN0>	-0.399598	0.0751938	0.406611	5	8840308	8842399	2091	0		nongenic	others
BI_GS_DEL1_B5_P0911_289	DEL	<CN0>	-0.399598	0.0751938	0.406611	5	25276712	25279741	3029	0		nongenic	others
BI_GS_DEL1_B5_P1246_984	DEL	<CN0>	-0.399598	0.0751938	0.406611	7	7814483	7817484	3001	0		nongenic	others
BI_GS_DEL1_B5_P1296_512	DEL	<CN0>	-0.399598	0.0751938	0.406611	7	57772610	57775270	2660	0		nongenic	others
BI_GS_DEL1_B5_P1748_612	DEL	<CN0>	-0.399598	0.0751938	0.406611	10	60526682	60541964	15282	0		nongenic	others
BI_GS_DEL1_B5_P2088_402	DEL	<CN0>	-0.399598	0.0751938	0.406611	12	128300279	128310710	10431	0		nongenic	others
BI_GS_DEL1_B5_P2421_336	DEL	<CN0>	-0.399598	0.0751938	0.406611	16	527022	528464	1442	0		nongenic	others
DUP_uwash_chr10_108047167_108065152	DEL	<CN0>	-0.399598	0.0751938	0.406611	10	108047167	108065152	17985	0		nongenic	others
DUP_uwash_chr10_108068688_108091959	DEL	<CN0>	-0.399598	0.0751938	0.406611	10	108068688	108091959	23271	0		nongenic	others
EM_DL_DEL12610	DEL	<CN0>	-0.399598	0.0751938	0.406611	10	115924611	115926892	2281	0		nongenic	others
EM_DL_DEL15701	DEL	<CN0>	-0.399598	0.0751938	0.406611	11	66865614	66871914	6300	0		nongenic	others
EM_DL_DEL42206	DEL	<CN0>	-0.399598	0.0751938	0.406611	17	43263479	43268797	5318	0		nongenic	others
EM_DL_DEL80913	DEL	<CN0>	-0.399598	0.0751938	0.406611	5	165974642	165980021	5379	0		nongenic	others
SI_BD_1546	DEL	<CN0>	-0.399598	0.0751938	0.406611	2	17865341	17867533	2192	0		nongenic	others
SI_BD_16359	DEL	<CN0>	-0.399598	0.0751938	0.406611	19	16486755	16487238	483	0		nongenic	others
SI_BD_3515	DEL	<CN0>	-0.399598	0.0751938	0.406611	3	126276866	126282879	6013	0		nongenic	others
SI_BD_4349	DEL	<CN0>	-0.399598	0.0751938	0.406611	4	53627625	53628795	1170	0		nongenic	others
SI_BD_5883	DEL	<CN0>	-0.399598	0.0751938	0.406611	5	119886752	119887399	647	0		nongenic	others
SI_BD_619	DEL	<CN0>	-0.399598	0.0751938	0.406611	1	96421535	96433067	11532	0		nongenic	others
UW_VH_12779	DEL	<CN0>	-0.399598	0.0751938	0.406611	11	101125807	101131409	5602	0		nongenic	others
UW_VH_14349	DEL	<CN0>	-0.399598	0.0751938	0.406611	5	60983750	60997583	13833	0		nongenic	others
UW_VH_14420	DEL	<CN0>	-0.399598	0.0751938	0.406611	21	25978617	25989127	10510	0		nongenic	others
UW_VH_14450	DEL	<CN0>	-0.399598	0.0751938	0.406611	6	53241656	53243803	2147	0		nongenic	others
UW_VH_14507	DEL	<CN0>	-0.399598	0.0751938	0.406611	4	10835298	10842046	6748	0		nongenic	others
UW_VH_22360	DEL	<CN0>	-0.399598	0.0751938	0.406611	10	118976734	118982803	6069	0		nongenic	others
UW_VH_23174	DEL	<CN0>	-0.399598	0.0751938	0.406611	4	4354277	4356398	2121	0		nongenic	others
UW_VH_25374	DEL	<CN0>	-0.399598	0.0751938	0.406611	6	102656666	102658169	1503	0		nongenic	others
UW_VH_2818	DEL	<CN0>	-0.399598	0.0751938	0.406611	1	78738733	78740345	1612	0		nongenic	others
UW_VH_6275	DEL	<CN0>	-0.399598	0.0751938	0.406611	3	72559802	72567250	7448	0		nongenic	others
UW_VH_6277	DEL	<CN0>	-0.399598	0.0751938	0.406611	5	66600658	66603224	2566	0		nongenic	others
UW_VH_7215	DEL	<CN0>	-0.399598	0.0751938	0.406611	14	64077593	64078723	1130	0		nongenic	others
YL_CN_CDX_1779	DEL	<CN0>	-0.399598	0.0751938	0.406611	9	6672695	6746648	73953	0		nongenic	others
YL_CN_CDX_2540	DEL	<CN0>	-0.399598	0.0751938	0.406611	13	84691860	84714267	22407	0		nongenic	others
YL_CN_CHS_1974	DEL	<CN0>	-0.399598	0.0751938	0.406611	8	16454954	16531350	76396	0		nongenic	others
YL_CN_GIH_2011	DEL	<CN0>	-0.399598	0.0751938	0.406611	11	3936666	3945815	9149	0		nongenic	others
YL_CN_GIH_2370	DEL	<CN0>	-0.399598	0.0751938	0.406611	13	114031502	114066832	35330	0		nongenic	others
YL_CN_LWK_3418	DEL	<CN0>	-0.399598	0.0751938	0.406611	16	75065577	75080694	15117	0		nongenic	others
esv3628672	DEL	<CN0>	-0.399598	0.0751938	0.406611	12	15608405	15613576	5171	0.000199681		nongenic	others
DUP_gs_CNV_1_118840713_118868282	DUP	<CN2>	-0.399598	0.0751938	0.406611	1	118840713	118868282	27569	0		nongenic	others
DUP_gs_CNV_1_189633383_189694535	DUP	<CN2>	-0.399598	0.0751938	0.406611	1	189633383	189694535	61152	0		nongenic	others
DUP_gs_CNV_13_29975954_29994296	DUP	<CN2>	-0.399598	0.0751938	0.406611	13	29975954	29994296	18342	0		nongenic	others
DUP_gs_CNV_18_6593535_6620018	DUP	<CN2>	-0.399598	0.0751938	0.406611	18	6593535	6620018	26483	0		nongenic	others
DUP_gs_CNV_2_155800082_155820897	DUP	<CN2>	-0.399598	0.0751938	0.406611	2	155800082	155820897	20815	0		nongenic	others
DUP_gs_CNV_2_155857609_155905956	DUP	<CN2>	-0.399598	0.0751938	0.406611	2	155857609	155905956	48347	0		nongenic	others
DUP_gs_CNV_22_30233965_30252724	DUP	<CN2>	-0.399598	0.0751938	0.406611	22	30233965	30252724	18759	0		nongenic	others
DUP_gs_CNV_6_140581162_140616499	DUP	<CN2>	-0.399598	0.0751938	0.406611	6	140581162	140616499	35337	0		nongenic	others
DUP_uwash_chr7_125659213_125790415	DUP	<CN2>	-0.399598	0.0751938	0.406611	7	125659213	125790415	131202	0		nongenic	others
DUP_uwash_chr7_126429729_126514858	DUP	<CN2>	-0.399598	0.0751938	0.406611	7	126429729	126514858	85129	0		nongenic	others
NUMT_umich_39	INS	<INS:MT>	-0.399598	0.0751938	0.406611	12	128827129	128827131	2	0		nongenic	others
L1_umary_LINE1_1181	LINE1	<INS:ME:LINE1>	-0.399598	0.0751938	0.406611	5	102061849	102063087	1238	0		nongenic	others
L1_umary_LINE1_1568	LINE1	<INS:ME:LINE1>	-0.399598	0.0751938	0.406611	7	108472842	108477281	4439	0		nongenic	others
L1_umary_LINE1_162	LINE1	<INS:ME:LINE1>	-0.399598	0.0751938	0.406611	1	167593748	167598433	4685	0		nongenic	others
L1_umary_LINE1_1720	LINE1	<INS:ME:LINE1>	-0.399598	0.0751938	0.406611	8	104332376	104332752	376	0		nongenic	others
L1_umary_LINE1_2046	LINE1	<INS:ME:LINE1>	-0.399598	0.0751938	0.406611	10	133170928	133173291	2363	0		nongenic	others
L1_umary_LINE1_2120	LINE1	<INS:ME:LINE1>	-0.399598	0.0751938	0.406611	11	55199660	55203177	3517	0		nongenic	others
L1_umary_LINE1_2219	LINE1	<INS:ME:LINE1>	-0.399598	0.0751938	0.406611	11	134791504	134795127	3623	0		nongenic	others
L1_umary_LINE1_261	LINE1	<INS:ME:LINE1>	-0.399598	0.0751938	0.406611	2	17134792	17140135	5343	0		nongenic	others
L1_umary_LINE1_2798	LINE1	<INS:ME:LINE1>	-0.399598	0.0751938	0.406611	18	23404781	23406765	1984	0		nongenic	others
L1_umary_LINE1_675	LINE1	<INS:ME:LINE1>	-0.399598	0.0751938	0.406611	3	118304296	118310256	5960	0		nongenic	others
L1_umary_LINE1_852	LINE1	<INS:ME:LINE1>	-0.399598	0.0751938	0.406611	4	62697012	62698624	1612	0		nongenic	others
SVA_umary_SVA_207	SVA	<INS:ME:SVA>	-0.399598	0.0751938	0.406611	4	23884639	23884938	299	0		nongenic	others
SVA_umary_SVA_739	SVA	<INS:ME:SVA>	-0.399598	0.0751938	0.406611	19	13301688	13301918	230	0		nongenic	others
DUP_gs_CNV_3_172330403_172390108	DUP	<CN2>	-0.399598	0.0751938	0.406611	3	172330403	172390108	59705	0	NCEH1	genic	others
DUP_gs_CNV_1_78394876_78414733	DUP	<CN2>	-0.399598	0.0751938	0.406611	1	78394876	78414733	19857	0	NEXN	genic	others
DUP_gs_CNV_11_114526150_114714979	DUP	<CN2>	-0.399598	0.0751938	0.406611	11	114526150	114714979	188829	0	NXPE2	genic	others
DUP_uwash_chr11_114534223_114882193	DUP	<CN2>	-0.399598	0.0751938	0.406611	11	114534223	114882193	347970	0	NXPE2	genic	others
DUP_gs_CNV_9_125486985_125508961	DUP	<CN2>	-0.399598	0.0751938	0.406611	9	125486985	125508961	21976	0	OR1L4	genic	others
DUP_uwash_chr19_1481778_1551133	DUP	<CN2>	-0.399598	0.0751938	0.406611	19	1481778	1551133	69355	0	PCSK4	genic	others
DUP_gs_CNV_6_134576537_134583776	DUP	<CN2>	-0.399598	0.0751938	0.406611	6	134576537	134583776	7239	0	SGK1	genic	others
DUP_gs_CNV_9_115651768_115677077	DUP	<CN2>	-0.399598	0.0751938	0.406611	9	115651768	115677077	25309	0	SLC46A2	genic	others
DUP_gs_CNV_19_53061584_53077674	DUP	<CN2>	-0.399598	0.0751938	0.406611	19	53061584	53077674	16090	0	ZNF701	genic	others
YL_CN_CHS_596	DEL	<CN0>	-0.399598	0.0751938	0.406611	2	184794438	186562532	1768094	0	ZNF804A	genic	others
rs530290542	SNP	T	-0.399598	0.0751938	0.406611	21	18980704	18980704	1	0			others
rs545754557	SNP	C	-0.399598	0.0751938	0.406611	21	34897804	34897804	1	0			others
rs550946718	SNP	G	-0.399598	0.0751938	0.406611	21	29395811	29395811	1	0			others
rs558692955	SNP	C	-0.399598	0.0751938	0.406611	21	26550158	26550158	1	0			others
.;esv3611759	DUP	<CN0>,<CN2>	-0.310096	0.262993	0.406602	7	159005	191283	32278	0.000599042		nongenic	others
esv3597116;esv3597117	CNV	<CN0>,<CN2>	-0.404012	-0.0457392	0.406593	3	98141363	98149124	7761	0.000399362		nongenic	others
esv3636820	ALU	<INS:ME:ALU>	-0.247472	-0.322555	0.406551	15	69484690	69484970	280	0.00279553		nongenic	others
esv3630476	DEL	<CN0>	-0.356399	0.195587	0.40654	12	97893718	97894509	791	0.000599042		nongenic	others
esv3607625	DEL	<CN0>	-0.382514	0.137672	0.406535	5	173651874	173664975	13101	0.000399361		nongenic	others
esv3646529	DEL	<CN0>	-0.356372	0.195583	0.406515	21	20989460	20990735	1275	0.000599042		nongenic	others
esv3638522	ALU	<INS:ME:ALU>	-0.356369	0.195583	0.406512	16	35161581	35161858	277	0.000599042		nongenic	others
esv3593951	ALU	<INS:ME:ALU>	-0.356367	0.195583	0.40651	2	200866186	200866465	279	0.000599042		nongenic	others
esv3589479	DEL	<CN0>	-0.406471	-0.00523422	0.406505	1	246600355	246607326	6971	0.000399361		nongenic	others
esv3616753	DEL	<CN0>	-0.356361	0.195582	0.406504	8	28843143	28845269	2126	0.000599042		nongenic	others
rs575656112	SNP	A	-0.356361	0.195582	0.406504	21	33161716	33161716	1	0.000599042			others
esv3590828	LINE1	<INS:ME:LINE1>	-0.35636	0.195582	0.406503	2	53918748	53922525	3777	0.000599042	ASB3	genic	others
esv3633824	ALU	<INS:ME:ALU>	-0.35636	0.195582	0.406503	14	25805634	25805902	268	0.000599042		nongenic	others
esv3592320	DEL	<CN0>	-0.356359	0.195581	0.406502	2	126487168	126491945	4777	0.000599042		nongenic	others
esv3594396	DEL	<CN0>	-0.356359	0.195581	0.406502	2	221888450	221897825	9375	0.000599042		nongenic	others
esv3602639	DEL	<CN0>	-0.358286	0.192025	0.4065	4	150598719	150603218	4499	0.000599042		nongenic	others
esv3587119	DEL	<CN0>	-0.356357	0.195581	0.4065	1	108598997	108609964	10967	0.000599042		nongenic	others
esv3629934	ALU	<INS:ME:ALU>	-0.356356	0.195581	0.406499	12	73020749	73021014	265	0.000599042		nongenic	others
esv3592319	DEL	<CN0>	-0.356354	0.195581	0.406497	2	126482085	126486923	4838	0.000599042		nongenic	others
esv3597908	DUP	<CN2>	-0.356353	0.195581	0.406497	3	137583452	137597634	14182	0.000599042		nongenic	others
esv3595598	DEL	<CN0>	-0.356352	0.19558	0.406495	3	25234273	25234742	469	0.000599042		nongenic	others
esv3612281	DEL	<CN0>	-0.346747	0.21214	0.406493	7	13192930	13205319	12389	0.000798722		nongenic	others
esv3646184	DEL	<CN0>	-0.356347	0.19558	0.406491	20	54906810	54913277	6467	0.000599042		nongenic	others
esv3609836	DEL	<CN0>	-0.356345	0.195579	0.406489	6	87113818	87127099	13281	0.000599042		nongenic	others
esv3589586	DEL	<CN0>	-0.358274	0.192024	0.406489	2	12385	18842	6457	0.000599042		nongenic	others
esv3646087	DEL	<CN0>	-0.358272	0.192023	0.406487	20	50897542	50901638	4096	0.000599042		nongenic	others
esv3596684	LINE1	<INS:ME:LINE1>	-0.35827	0.192023	0.406486	3	78554314	78560327	6013	0.000599042		nongenic	others
esv3613804	DEL	<CN0>	-0.358268	0.192023	0.406483	7	77306174	77316365	10191	0.000599042		nongenic	others
rs557103995	SNP	C	-0.356333	0.195578	0.406478	21	20660461	20660461	1	0.000599042			others
esv3596847	DEL	<CN0>	-0.378342	0.148595	0.406477	3	85639054	85646684	7630	0.000399361		nongenic	others
esv3591776	LINE1	<INS:ME:LINE1>	-0.358256	0.192021	0.406471	2	102516000	102521757	5757	0.000599042		nongenic	others
esv3628369	DEL	<CN0>	-0.378335	0.148595	0.40647	12	4859247	4873371	14124	0.000399361	GALNT8	genic	others
esv3593579	SVA	<INS:ME:SVA>	-0.358251	0.19202	0.406467	2	183904426	183904647	221	0.000599042		nongenic	others
esv3615197	DEL	<CN0>	-0.358249	0.19202	0.406465	7	138362789	138376210	13421	0.000599042	SVOPL	genic	others
esv3591387	DEL	<CN0>	-0.358953	0.190685	0.406458	2	78722054	78725942	3888	0.000599042		nongenic	others
esv3646242	ALU	<INS:ME:ALU>	-0.404419	-0.0405137	0.406443	20	58755679	58755957	278	0.000599042		nongenic	others
esv3622606	ALU	<INS:ME:ALU>	0.396578	-0.0889654	0.406435	10	23293060	23293337	277	0.0061901		nongenic	others
esv3605019	DUP	<CN2>	-0.36298	-0.182804	0.406413	5	49586584	49591410	4826	0.00139776		nongenic	others
esv3625470	ALU	<INS:ME:ALU>	-0.317987	-0.253087	0.40641	11	17236130	17236400	270	0.00199681		nongenic	others
esv3616250	DUP	<CN2>	-0.13252	0.38416	0.406375	8	11392137	11443083	50946	0.000798722	BLK	genic	others
esv3619555	DEL	<CN0>	-0.403338	-0.049518	0.406366	9	10521920	10529961	8041	0.000599042		nongenic	others
esv3644337	DEL	<CN0>	-0.220807	0.341135	0.40636	19	40263684	40265083	1399	0.00219649		nongenic	others
esv3588076	DEL	<CN0>	-0.0887597	0.396526	0.406338	1	181038170	181038944	774	0.00319489		nongenic	others
esv3608387	DEL	<CN0>	-0.234765	0.331654	0.406336	6	25647298	25651391	4093	0.00199681		nongenic	others
esv3647032	DEL	<CN0>	-0.382295	0.137639	0.406318	21	41565257	41568811	3554	0.000399361		nongenic	others
esv3587068	LINE1	<INS:ME:LINE1>	0.405747	0.0214724	0.406315	1	105968030	105974037	6007	0.00399361		nongenic	others
esv3611748;esv3611749	CNV	<CN0>,<CN2>	-0.147928	-0.378408	0.406295	7	82951	110309	27358	0.00219649		nongenic	others
esv3614609;esv3614610	CNV	<CN0>,<CN2>	-0.319071	0.251525	0.406289	7	111302630	111331774	29144	0.000998403		nongenic	others
esv3629939	DEL	<CN0>	-0.381054	0.14091	0.406273	12	73226422	73246170	19748	0.000399361		nongenic	others
esv3643243;esv3643244	CNV	<CN0>,<CN2>	-0.367415	0.173378	0.406268	18	75914025	75956582	42557	0.000399362		nongenic	others
esv3637962	LINE1	<INS:ME:LINE1>	-0.382417	0.137141	0.406264	16	12622061	12626974	4913	0.000399361		nongenic	others
esv3633603	ALU	<INS:ME:ALU>	-0.380765	0.141597	0.406241	13	114031038	114031300	262	0.000399361		nongenic	others
esv3625936	DEL	<CN0>	-0.201025	0.353001	0.406227	11	35713242	35718095	4853	0.00239617		nongenic	others
esv3619753	DEL	<CN0>	-0.378622	0.147192	0.406227	9	14709271	14714307	5036	0.000399361		nongenic	others
esv3611222	DEL	<CN0>	-0.380895	0.141201	0.406225	6	150385009	150386941	1932	0.000399361	ULBP3	genic	others
esv3623063	DEL	<CN0>	-0.381004	0.140876	0.406214	10	44885459	44895310	9851	0.000399361		nongenic	others
esv3626143	DEL	<CN0>	-0.382187	0.137623	0.406211	11	43291978	43297735	5757	0.000399361		nongenic	others
esv3600782	DUP	<CN2>	-0.405235	-0.0279529	0.406198	4	66046722	66067226	20504	0.000399361		nongenic	others
esv3614117	DEL	<CN0>	-0.244162	0.32462	0.406193	7	90748132	90750202	2070	0.00159744		nongenic	others
esv3640113	DUP	<CN2>	-0.406174	-0.00290367	0.406184	17	16643880	16654775	10895	0.000399361		nongenic	others
esv3640187	SVA	<INS:ME:SVA>	0.326552	0.241533	0.40617	17	19941644	19941985	341	0.0351438		nongenic	others
esv3622368	DEL	<CN0>	-0.406142	-0.00291487	0.406153	10	12328242	12335424	7182	0.000399361		nongenic	others
esv3627686	DUP	<CN2>	-0.406116	-0.00292418	0.406126	11	108678031	108710187	32156	0.000399361	DDX10	genic	others
esv3594988;esv3594989	CNV	<CN0>,<CN2>	-0.218987	0.342016	0.406117	3	1928584	1935348	6764	0.00159744		nongenic	others
esv3594333	DEL	<CN0>	-0.390622	-0.111062	0.406104	2	219038959	219044790	5831	0.000998403		nongenic	others
esv3641984	DEL	<CN0>	-0.405135	-0.0279826	0.4061	18	22147879	22148626	747	0.000399361		nongenic	others
rs9306005	SNP	T	-0.399078	0.0751571	0.406093	21	22573012	22573012	1	0.9998			others
esv3620924	INS	<INS:MT>	-0.405975	0.00895563	0.406074	9	87494489	87494498	9	0.000399361		nongenic	others
esv3617329	DEL	<CN0>	-0.390637	-0.110865	0.406065	8	58726524	58729724	3200	0.000998403		nongenic	others
esv3599599	DEL	<CN0>	-0.378423	0.147186	0.406039	4	10043618	10066270	22652	0.000399361		nongenic	others
esv3615250	LINE1	<INS:ME:LINE1>	0.401544	-0.0602227	0.406035	7	140942177	140944079	1902	0.00678914		nongenic	others
esv3592051	DEL	<CN0>	-0.381494	0.139006	0.40603	2	115464426	115464943	517	0.000399361		nongenic	others
esv3611764	DUP	<CN2>	-0.405046	-0.0280084	0.406013	7	284827	445915	161088	0.000399361	FAM20C	genic	others
esv3631267	DEL	<CN0>	-0.405259	-0.0242024	0.405981	12	132094079	132098818	4739	0.000399361		nongenic	others
esv3642173	ALU	<INS:ME:ALU>	0.405956	0.00141007	0.405958	18	31059254	31059534	280	0.00638978		nongenic	others
esv3620118	DEL	<CN0>	-0.405855	0.00890154	0.405952	9	26826167	26830648	4481	0.000399361		nongenic	others
esv3639651	DEL	<CN0>	0.405121	0.0258844	0.405947	17	801623	802237	614	0.625399		nongenic	others
esv3610781	DUP	<CN2>	-0.381961	0.137465	0.405944	6	130429759	130563231	133472	0.000399361	L3MBTL3	genic	others
esv3633517	LINE1	<INS:ME:LINE1>	-0.378964	-0.145222	0.405836	13	109744651	109746009	1358	0.00119808		nongenic	others
esv3611561;esv3611562	CNV	<CN0>,<CN2>	-0.368914	0.169115	0.40583	6	163039621	163078036	38415	0.000399362		nongenic	others
esv3638905	DEL	<CN0>	-0.380339	0.141547	0.405824	16	68365829	68366266	437	0.000399361		nongenic	others
esv3600728	DEL	<CN0>	-0.25458	0.316029	0.405814	4	64057284	64090164	32880	0.00179712		nongenic	others
esv3601562	DEL	<CN0>	-0.357276	0.192445	0.405809	4	100875830	100876885	1055	0.000599042		nongenic	others
esv3600134	DEL	<CN0>	-0.357266	0.192443	0.4058	4	32869447	32870596	1149	0.000599042		nongenic	others
esv3596506	DEL	<CN0>	-0.00308432	0.405782	0.405793	3	70013451	70013889	438	0.29972		nongenic	others
esv3645268	DEL	<CN0>	-0.357254	0.192441	0.405788	20	12710524	12711480	956	0.000599042		nongenic	others
esv3612026	ALU	<INS:ME:ALU>	-0.38176	0.137558	0.405787	7	6415403	6415674	271	0.000399361		nongenic	others
esv3640538	DEL	<CN0>	-0.357252	0.192441	0.405786	17	37287675	37290118	2443	0.000599042		nongenic	others
esv3623887	DEL	<CN0>	-0.405051	-0.0242613	0.405777	10	79862719	79866176	3457	0.000399361		nongenic	others
esv3599952	DEL	<CN0>	-0.357242	0.192439	0.405777	4	24992948	24995279	2331	0.000599042		nongenic	others
esv3610817	DEL	<CN0>	-0.357234	0.192438	0.405769	6	131951249	131953104	1855	0.000599042		nongenic	others
esv3627730	DEL	<CN0>	-0.357229	0.192437	0.405764	11	111160320	111162671	2351	0.000599042		nongenic	others
esv3647311;esv3647312	CNV	<CN0>,<CN2>	-0.39598	-0.0885324	0.405757	22	21444160	21457208	13048	0.000599042		nongenic	others
esv3625088	DUP	<CN2>	-0.405656	-0.00837187	0.405742	11	876861	979340	102479	0.000399361	CHID1	genic	others
esv3610831	DUP	<CN2>	-0.250387	0.319256	0.405732	6	132494580	132515925	21345	0.00179712		nongenic	others
esv3607882;esv3607883	CNV	<CN0>,<CN2>	-0.351285	0.202959	0.405702	6	1136082	1213994	77912	0.000599042		nongenic	others
esv3640974	DUP	<CN2>	-0.398608	0.0754577	0.405687	17	60485063	60637451	152388	0.9998	EFCAB3	genic	others
esv3623083	DUP	<CN2>	-0.398608	0.0754577	0.405687	10	45601388	45646802	45414	0.9998		nongenic	others
esv3594211	DEL	<CN0>	-0.378691	0.145379	0.405638	2	213353865	213358727	4862	0.000399361		nongenic	others
esv3607384;esv3607385	CNV	<CN0>,<CN2>	-0.404698	-0.0275755	0.405637	5	160294467	160328762	34295	0.000399362		nongenic	others
esv3641435	DEL	<CN0>	0.322134	-0.246512	0.405633	17	80592341	80597783	5442	0.00499201		nongenic	others
esv3607382;esv3607383	CNV	<CN0>,<CN2>	-0.404681	-0.0275804	0.405619	5	160275689	160469775	194086	0.000399362		nongenic	others
esv3613506;esv3613507	CNV	<CN0>,<CN2>	-0.345005	0.213303	0.405619	7	65930105	65942806	12701	0.000599042		nongenic	others
esv3611634	DEL	<CN0>	-0.405594	-0.00406155	0.405615	6	166797717	166805349	7632	0.000399361		nongenic	others
esv3593272;esv3593273	CNV	<CN0>,<CN2>	-0.404587	-0.0288386	0.405614	2	167866356	167883309	16953	0.000399362		nongenic	others
esv3604016	DEL	<CN0>	-0.390125	-0.111015	0.405613	5	11166042	11177090	11048	0.000998403		nongenic	others
esv3642921	DUP	<CN2>	-0.380383	0.140811	0.40561	18	65631753	65690866	59113	0.000399361		nongenic	others
esv3606047	DUP	<CN2>	-0.405501	0.00921888	0.405606	5	101696373	101748151	51778	0.000399361	SLCO6A1	genic	others
esv3645004	DUP	<CN2>	-0.404865	-0.0242076	0.405588	20	2215586	2248081	32495	0.000399361		nongenic	others
esv3599694	LINE1	<INS:ME:LINE1>	0.105112	-0.391725	0.405582	4	13086506	13089527	3021	0.00319489		nongenic	others
esv3631290	DUP	<CN2>	-0.376495	0.150793	0.40557	12	132865096	132874284	9188	0.000399361		nongenic	others
esv3586630	ALU	<INS:ME:ALU>	-0.287791	-0.285754	0.40556	1	83043200	83043450	250	0.0209665		nongenic	others
esv3606280;esv3606281	CNV	<CN0>,<CN2>	-0.404645	-0.0271146	0.405552	5	111265331	111335609	70278	0.000399362	NREP	genic	others
esv3636189	DEL	<CN0>	-0.380028	0.141505	0.405518	15	38418845	38421288	2443	0.000399361		nongenic	others
esv3600945	DEL	<CN0>	0.156023	-0.374283	0.405501	4	71945535	71955945	10410	0.00299521		nongenic	others
esv3614272	DEL	<CN0>	-0.377845	0.147165	0.405493	7	98792097	98797514	5417	0.000399361	KPNA7	genic	others
esv3598282	DEL	<CN0>	-0.380242	0.140789	0.405469	3	155456553	155468852	12299	0.000399361		nongenic	others
esv3644253	DUP	<CN2>	-0.38012	0.14109	0.40546	19	36812212	36837955	25743	0.000399361	ZFP14	genic	others
esv3588303	DEL	<CN0>	-0.212252	-0.345447	0.405444	1	190368351	190370953	2602	0.00179712		nongenic	others
esv3616588	DEL	<CN0>	-0.373245	-0.158302	0.405427	8	20937786	20938273	487	0.00139776		nongenic	others
esv3639306	DUP	<CN2>	-0.360766	0.184974	0.405422	16	81014781	81078068	63287	0.000599042	CMC2	genic	others
esv3636968	SVA	<INS:ME:SVA>	-0.23506	0.330288	0.405393	15	77783216	77783580	364	0.00199681		nongenic	others
esv3633442;esv3633443	CNV	<CN0>,<CN2>	0.116671	0.388193	0.405347	13	105953449	105956570	3121	0.00519169		nongenic	others
esv3587705	DEL	<CN0>	-0.379834	0.141476	0.405326	1	159922334	159934118	11784	0.000399361	SLAMF9	genic	others
esv3617243	ALU	<INS:ME:ALU>	-0.379831	0.141475	0.405323	8	54582485	54582765	280	0.000399361		nongenic	others
esv3598718;esv3598719	CNV	<CN0>,<CN2>	-0.31397	0.25632	0.405311	3	173788385	173792284	3899	0.000798723		nongenic	others
esv3621117;esv3621118	CNV	<CN2>,<CN3>	-0.398531	0.0737928	0.405305	9	97042261	97244349	202088	1	ZNF169	genic	others
esv3608417	DEL	<CN0>	-0.405215	-0.00851483	0.405305	6	26753425	26762001	8576	0.000399361		nongenic	others
esv3644445	DEL	<CN0>	0.258636	-0.312047	0.405297	19	43612401	43677372	64971	0.0105831	PSG5	genic	others
esv3598745;esv3598746	CNV	<CN0>,<CN2>	-0.403798	-0.0345559	0.405274	3	175211967	175225346	13379	0.000399362		nongenic	others
esv3598051	DEL	<CN0>	-0.285497	0.28762	0.405258	3	144660943	144664594	3651	0.00139776		nongenic	others
esv3584999	DEL	<CN0>	0.166156	0.369627	0.405255	1	1400225	1409107	8882	0.00698882	ATAD3C	genic	others
esv3640305	ALU	<INS:ME:ALU>	-0.206842	0.348491	0.405253	17	26431955	26432193	238	0.00199681		nongenic	others
esv3643888	DEL	<CN0>	-0.312769	0.25769	0.405251	19	20718834	20733925	15091	0.00119808	ZNF737	genic	others
esv3641225	DEL	<CN0>	0.403684	-0.0353331	0.405227	17	71745826	71747955	2129	0.00838658	LINC00469	genic	others
esv3635316	DEL	<CN0>	-0.379969	0.140746	0.405199	14	91047916	91049851	1935	0.000399361		nongenic	others
esv3603543	DUP	<CN2>	-0.405082	0.0096671	0.405197	4	187801907	187806156	4249	0.000399361		nongenic	others
esv3641398	DEL	<CN0>	-0.405081	0.00966694	0.405196	17	79334755	79342712	7957	0.000399361		nongenic	others
esv3595129	DEL	<CN0>	-0.405079	0.0096667	0.405195	3	5426899	5469634	42735	0.000399361		nongenic	others
esv3606557	DEL	<CN0>	-0.405069	0.00966492	0.405184	5	120470147	120535152	65005	0.000399361		nongenic	others
esv3623827	DEL	<CN0>	-0.380204	0.140068	0.405184	10	76052422	76053365	943	0.000399361		nongenic	others
esv3618973	LINE1	<INS:ME:LINE1>	-0.40504	0.00966004	0.405155	8	138822759	138822906	147	0.000399361		nongenic	others
esv3610886	DEL	<CN0>	-0.405032	0.00965873	0.405148	6	135154692	135160052	5360	0.000399361		nongenic	others
esv3619585	DEL	<CN0>	-0.381582	-0.136143	0.405141	9	11152790	11161013	8223	0.00119808		nongenic	others
esv3592810	DEL	<CN0>	-0.405122	-0.00101438	0.405123	2	147637163	147639141	1978	0.000399361		nongenic	others
esv3609892	DEL	<CN0>	-0.379589	0.141436	0.405083	6	89706722	89707588	866	0.000399361		nongenic	others
esv3616441	ALU	<INS:ME:ALU>	-0.379589	0.141436	0.405083	8	16110497	16110754	257	0.000399361		nongenic	others
esv3621913	DEL	<CN0>	-0.379849	0.140728	0.405079	9	135283955	135287134	3179	0.000399361	C9orf171	genic	others
esv3606556	DEL	<CN0>	-0.404949	0.00964471	0.405064	5	120425363	120529003	103640	0.000399361		nongenic	others
esv3588994	DEL	<CN0>	0.0372218	0.403335	0.405049	1	225673444	225673801	357	0.00678914		nongenic	others
esv3586412;esv3586413	CNV	<CN0>,<CN2>	-0.36567	0.174139	0.405017	1	72821848	72829143	7295	0.000399362		nongenic	others
esv3623306	ALU	<INS:ME:ALU>	-0.302825	-0.268928	0.405	10	55969962	55970241	279	0.00219649		nongenic	others
esv3597444	DEL	<CN0>	-0.402567	-0.0441614	0.404982	3	113571645	113620142	48497	0.000599042	GRAMD1C	genic	others
esv3622627	LINE1	<INS:ME:LINE1>	-0.326014	-0.240234	0.404966	10	24376660	24380847	4187	0.00219649		nongenic	others
esv3626597	ALU	<INS:ME:ALU>	-0.402547	-0.0441656	0.404963	11	61973646	61973925	279	0.000599042		nongenic	others
esv3629977	DEL	<CN0>	-0.404931	-0.00427144	0.404954	12	74398195	74453307	55112	0.000399361		nongenic	others
esv3620407	DEL	<CN0>	-0.404853	0.00849841	0.404942	9	37445399	37452133	6734	0.000399361		nongenic	others
esv3600248	DEL	<CN0>	-0.396895	-0.0802973	0.404936	4	37618347	37620633	2286	0.000798722		nongenic	others
esv3623261	DEL	<CN0>	0.402637	0.0430762	0.404935	10	54543608	54549904	6296	0.00519169		nongenic	others
esv3613669	DEL	<CN0>	-0.397209	-0.0787239	0.404935	7	72168041	72179754	11713	0.000798722	TYW1B	genic	others
esv3619613;esv3619614	CNV	<CN0>,<CN2>	-0.36651	0.172157	0.404929	9	11589411	11599417	10006	0.000399362		nongenic	others
esv3588151	DUP	<CN2>	-0.379428	0.141408	0.404922	1	186461001	186471772	10771	0.000399361		nongenic	others
esv3593593	DEL	<CN0>	-0.334466	0.228235	0.404918	2	184591502	184599965	8463	0.000998403		nongenic	others
esv3597182	LINE1	<INS:ME:LINE1>	-0.386954	0.119266	0.404917	3	100644776	100650469	5693	0.000199681	ABI3BP	genic	others
esv3647798	DEL	<CN0>	-0.386954	0.119266	0.404917	22	41891752	41898932	7180	0.000199681	ACO2	genic	others
esv3643402;.	CNV	<CN0>,<CN2>	-0.386954	0.119266	0.404917	19	1510537	1526936	16399	0.000199681	ADAMTSL5	genic	others
esv3610369	DUP	<CN2>	-0.386954	0.119266	0.404917	6	111212663	111227024	14361	0.000199681	AMD1	genic	others
esv3644964	DUP	<CN2>	-0.386954	0.119266	0.404917	20	826939	858611	31672	0.000199681	ANGPT4	genic	others
esv3644966	DUP	<CN2>	-0.386954	0.119266	0.404917	20	867931	958653	90722	0.000199681	ANGPT4	genic	others
esv3634950	DUP	<CN2>	-0.386954	0.119266	0.404917	14	75128492	75143128	14636	0.000199681	AREL1	genic	others
esv3585374	DEL	<CN0>	-0.386954	0.119266	0.404917	1	18013086	18019111	6025	0.000199681	ARHGEF10L	genic	others
esv3634966	DEL	<CN0>	-0.386954	0.119266	0.404917	14	75990270	76001106	10836	0.000199681	BATF	genic	others
esv3637263	DEL	<CN0>	-0.386954	0.119266	0.404917	15	93040184	93146516	106332	0.000199681	C15orf32	genic	others
esv3640642	DEL	<CN0>	-0.386954	0.119266	0.404917	17	42236135	42241771	5636	0.000199681	C17orf53	genic	others
esv3647138	DEL	<CN0>	-0.386954	0.119266	0.404917	21	46336402	46362199	25797	0.000199681	C21orf67	genic	others
esv3608570	DEL	<CN0>	-0.386954	0.119266	0.404917	6	31806824	31817563	10739	0.000199681	C6orf48	genic	others
esv3609700	DEL	<CN0>	-0.386954	0.119266	0.404917	6	80512354	80518072	5718	0.000199681	C6orf7	genic	others
esv3597682	DEL	<CN0>	-0.386954	0.119266	0.404917	3	126154021	126159075	5054	0.000199681	CCDC37	genic	others
esv3597689	DEL	<CN0>	-0.386954	0.119266	0.404917	3	126631362	126635371	4009	0.000199681	CHCHD6	genic	others
esv3647517	DUP	<CN2>	-0.386954	0.119266	0.404917	22	29114293	29125290	10997	0.000199681	CHEK2	genic	others
esv3590125	DEL	<CN0>	-0.386954	0.119266	0.404917	2	26850610	26853214	2604	0.000199681	CIB4	genic	others
esv3617494	DUP	<CN2>	-0.386954	0.119266	0.404917	8	67972108	68055271	83163	0.000199681	COPS5	genic	others
esv3625869	DUP	<CN2>	-0.386954	0.119266	0.404917	11	33015740	33047981	32241	0.000199681	DEPDC7	genic	others
esv3588980	DUP	<CN2>	-0.386954	0.119266	0.404917	1	225250256	225354641	104385	0.000199681	DNAH14	genic	others
esv3586236	LINE1	<INS:ME:LINE1>	-0.386954	0.119266	0.404917	1	62940296	62942007	1711	0.000199681	DOCK7	genic	others
esv3619189	DEL	<CN0>	-0.386954	0.119266	0.404917	9	462609	467167	4558	0.000199681	DOCK8	genic	others
esv3618087	DEL	<CN0>	-0.386954	0.119266	0.404917	8	95765395	95774765	9370	0.000199681	DPY19L4	genic	others
esv3618088	DEL	<CN0>	-0.386954	0.119266	0.404917	8	95777945	95785117	7172	0.000199681	DPY19L4	genic	others
esv3642124	DEL	<CN0>	-0.386954	0.119266	0.404917	18	28962912	29016180	53268	0.000199681	DSG4	genic	others
esv3627083	DUP	<CN2>	-0.386954	0.119266	0.404917	11	85933760	85956519	22759	0.000199681	EED	genic	others
esv3644331	DEL	<CN0>	-0.386954	0.119266	0.404917	19	40020954	40025993	5039	0.000199681	EID2B	genic	others
esv3635650	DEL	<CN0>	-0.386954	0.119266	0.404917	14	106056219	106327195	270976	0.000199681	ELK2AP	genic	others
esv3585154	DEL	<CN0>	-0.386954	0.119266	0.404917	1	8924066	8925394	1328	0.000199681	ENO1	genic	others
esv3621102	DUP	<CN2>	-0.386954	0.119266	0.404917	9	96265191	96302405	37214	0.000199681	FAM120A	genic	others
esv3647058	DEL	<CN0>	-0.386954	0.119266	0.404917	21	42688674	42690304	1630	0.000199681	FAM3B	genic	others
esv3606727	DEL	<CN0>	-0.386954	0.119266	0.404917	5	127865183	127866463	1280	0.000199681	FBN2	genic	others
esv3614364	DEL	<CN0>	-0.386954	0.119266	0.404917	7	102547450	102554563	7113	0.000199681	FBXL13	genic	others
esv3621429	DEL	<CN0>	-0.386954	0.119266	0.404917	9	111901312	111905522	4210	0.000199681	FRRS1L	genic	others
esv3616833	DEL	<CN0>	-0.386954	0.119266	0.404917	8	33243085	33247596	4511	0.000199681	FUT10	genic	others
esv3589083	DUP	<CN2>	-0.386954	0.119266	0.404917	1	230075255	230321976	246721	0.000199681	GALNT2	genic	others
esv3589084	DUP	<CN2>	-0.386954	0.119266	0.404917	1	230088978	230214783	125805	0.000199681	GALNT2	genic	others
esv3637543	DEL	<CN0>	-0.386954	0.119266	0.404917	16	196434	209073	12639	0.000199681	HBZ	genic	others
esv3627783	DEL	<CN0>	-0.386954	0.119266	0.404917	11	113839845	113860954	21109	0.000199681	HTR3A	genic	others
esv3628901	DEL	<CN0>	-0.386954	0.119266	0.404917	12	25672591	25681772	9181	0.000199681	IFLTD1	genic	others
esv3640956	DUP	<CN2>	-0.386954	0.119266	0.404917	17	59943779	60001431	57652	0.000199681	INTS2	genic	others
esv3640957	DUP	<CN2>	-0.386954	0.119266	0.404917	17	59944146	59967621	23475	0.000199681	INTS2	genic	others
esv3588741	DUP	<CN2>	-0.386954	0.119266	0.404917	1	212119256	212208886	89630	0.000199681	INTS7	genic	others
esv3643665	DEL	<CN0>	-0.386954	0.119266	0.404917	19	11289137	11291561	2424	0.000199681	KANK2	genic	others
esv3591667	DEL	<CN0>	-0.386954	0.119266	0.404917	2	95957478	95967057	9579	0.000199681	KCNIP3	genic	others
esv3631982	DEL	<CN0>	-0.386954	0.119266	0.404917	13	46851547	46980336	128789	0.000199681	KIAA0226L	genic	others
esv3631983	DEL	<CN0>	-0.386954	0.119266	0.404917	13	46853391	46929851	76460	0.000199681	KIAA0226L	genic	others
esv3594755	DEL	<CN0>	-0.386954	0.119266	0.404917	2	239043708	239055459	11751	0.000199681	KLHL30	genic	others
esv3640583	DEL	<CN0>	-0.386954	0.119266	0.404917	17	39457713	39458336	623	0.000199681	KRTAP29-1	genic	others
esv3626781	DUP	<CN2>	-0.386954	0.119266	0.404917	11	71237818	71276082	38264	0.000199681	KRTAP5-7	genic	others
esv3626782	DUP	<CN2>	-0.386954	0.119266	0.404917	11	71249134	71274035	24901	0.000199681	KRTAP5-8	genic	others
esv3641680	DUP	<CN2>	-0.386954	0.119266	0.404917	18	7078557	7202091	123534	0.000199681	LAMA1	genic	others
esv3647018	DEL	<CN0>	-0.386954	0.119266	0.404917	21	40778395	40797702	19307	0.000199681	LCA5L	genic	others
esv3646422	DUP	<CN2>	-0.386954	0.119266	0.404917	21	15467902	15711993	244091	0.000199681	LIPI	genic	others
esv3624135	DEL	<CN0>	-0.386954	0.119266	0.404917	10	90354069	90371344	17275	0.000199681	LIPJ	genic	others
esv3605872	DUP	<CN2>	-0.386954	0.119266	0.404917	5	96404071	96540171	136100	0.000199681	LIX1	genic	others
esv3605873	DUP	<CN2>	-0.386954	0.119266	0.404917	5	96408385	96478102	69717	0.000199681	LIX1	genic	others
esv3629447	DEL	<CN0>	-0.386954	0.119266	0.404917	12	49493331	49501765	8434	0.000199681	LMBR1L	genic	others
esv3592686	DEL	<CN0>	-0.386954	0.119266	0.404917	2	141135532	141151478	15946	0.000199681	LRP1B	genic	others
esv3592687	DEL	<CN0>	-0.386954	0.119266	0.404917	2	141136158	141145433	9275	0.000199681	LRP1B	genic	others
esv3592680	DUP	<CN2>	-0.386954	0.119266	0.404917	2	140915665	141031735	116070	0.000199681	LRP1B	genic	others
esv3625070	DEL	<CN0>	-0.386954	0.119266	0.404917	11	553728	559392	5664	0.000199681	LRRC56	genic	others
esv3591329	DEL	<CN0>	-0.386954	0.119266	0.404917	2	76871664	76988003	116339	0.000199681	LRRTM4	genic	others
esv3627099	DUP	<CN2>	-0.386954	0.119266	0.404917	11	86371765	86756607	384842	0.000199681	ME3	genic	others
esv3637660	DEL	<CN0>	-0.386954	0.119266	0.404917	16	3298180	3307669	9489	0.000199681	MEFV	genic	others
esv3631278	DEL	<CN0>	-0.386954	0.119266	0.404917	12	132327667	132332782	5115	0.000199681	MMP17	genic	others
esv3619972	DEL	<CN0>	-0.386954	0.119266	0.404917	9	21806005	21817429	11424	0.000199681	MTAP	genic	others
esv3614130	DEL	<CN0>	-0.386954	0.119266	0.404917	7	91486758	91512950	26192	0.000199681	MTERF	genic	others
esv3614313	DUP	<CN2>	-0.386954	0.119266	0.404917	7	100610894	100674574	63680	0.000199681	MUC12	genic	others
esv3617488	DUP	<CN2>	-0.386954	0.119266	0.404917	8	67492833	67526627	33794	0.000199681	MYBL1	genic	others
esv3638541	DUP	<CN2>	-0.386954	0.119266	0.404917	16	46761335	46931511	170176	0.000199681	MYLK3	genic	others
esv3586782	ALU	<INS:ME:ALU>	-0.386954	0.119266	0.404917	1	91061165	91061443	278	0.000199681		nongenic	others
esv3589954	ALU	<INS:ME:ALU>	-0.386954	0.119266	0.404917	2	18160863	18161103	240	0.000199681		nongenic	others
esv3591075	ALU	<INS:ME:ALU>	-0.386954	0.119266	0.404917	2	64399756	64399973	217	0.000199681		nongenic	others
esv3592231	ALU	<INS:ME:ALU>	-0.386954	0.119266	0.404917	2	123024848	123025121	273	0.000199681		nongenic	others
esv3594165	ALU	<INS:ME:ALU>	-0.386954	0.119266	0.404917	2	211945835	211946104	269	0.000199681		nongenic	others
esv3594829	ALU	<INS:ME:ALU>	-0.386954	0.119266	0.404917	2	242302149	242302389	240	0.000199681		nongenic	others
esv3595295	ALU	<INS:ME:ALU>	-0.386954	0.119266	0.404917	3	11589801	11590079	278	0.000199681		nongenic	others
esv3595543	ALU	<INS:ME:ALU>	-0.386954	0.119266	0.404917	3	22298906	22299165	259	0.000199681		nongenic	others
esv3597456	ALU	<INS:ME:ALU>	-0.386954	0.119266	0.404917	3	114050675	114050945	270	0.000199681		nongenic	others
esv3597655	ALU	<INS:ME:ALU>	-0.386954	0.119266	0.404917	3	125096559	125096806	247	0.000199681		nongenic	others
esv3598688	ALU	<INS:ME:ALU>	-0.386954	0.119266	0.404917	3	172926151	172926399	248	0.000199681		nongenic	others
esv3598702	ALU	<INS:ME:ALU>	-0.386954	0.119266	0.404917	3	173400887	173401148	261	0.000199681		nongenic	others
esv3599836	ALU	<INS:ME:ALU>	-0.386954	0.119266	0.404917	4	20106733	20106999	266	0.000199681		nongenic	others
esv3600221	ALU	<INS:ME:ALU>	-0.386954	0.119266	0.404917	4	36273395	36273675	280	0.000199681		nongenic	others
esv3600743	ALU	<INS:ME:ALU>	-0.386954	0.119266	0.404917	4	64572234	64572513	279	0.000199681		nongenic	others
esv3601209	ALU	<INS:ME:ALU>	-0.386954	0.119266	0.404917	4	84918374	84918653	279	0.000199681		nongenic	others
esv3601316	ALU	<INS:ME:ALU>	-0.386954	0.119266	0.404917	4	90057317	90057520	203	0.000199681		nongenic	others
esv3602486	ALU	<INS:ME:ALU>	-0.386954	0.119266	0.404917	4	143541126	143541369	243	0.000199681		nongenic	others
esv3603270	ALU	<INS:ME:ALU>	-0.386954	0.119266	0.404917	4	176858405	176858685	280	0.000199681		nongenic	others
esv3603759	ALU	<INS:ME:ALU>	-0.386954	0.119266	0.404917	5	609464	609657	193	0.000199681		nongenic	others
esv3604353	ALU	<INS:ME:ALU>	-0.386954	0.119266	0.404917	5	22705937	22706213	276	0.000199681		nongenic	others
esv3604453	ALU	<INS:ME:ALU>	-0.386954	0.119266	0.404917	5	26670534	26670809	275	0.000199681		nongenic	others
esv3604939	ALU	<INS:ME:ALU>	-0.386954	0.119266	0.404917	5	45162476	45162737	261	0.000199681		nongenic	others
esv3605807	ALU	<INS:ME:ALU>	-0.386954	0.119266	0.404917	5	92699424	92699668	244	0.000199681		nongenic	others
esv3605853	ALU	<INS:ME:ALU>	-0.386954	0.119266	0.404917	5	95674945	95675220	275	0.000199681		nongenic	others
esv3605901	ALU	<INS:ME:ALU>	-0.386954	0.119266	0.404917	5	97235264	97235510	246	0.000199681		nongenic	others
esv3605935	ALU	<INS:ME:ALU>	-0.386954	0.119266	0.404917	5	98685867	98686114	247	0.000199681		nongenic	others
esv3607253	ALU	<INS:ME:ALU>	-0.386954	0.119266	0.404917	5	154408392	154408663	271	0.000199681		nongenic	others
esv3607448	ALU	<INS:ME:ALU>	-0.386954	0.119266	0.404917	5	162575360	162575640	280	0.000199681		nongenic	others
esv3608445	ALU	<INS:ME:ALU>	-0.386954	0.119266	0.404917	6	27815158	27815369	211	0.000199681		nongenic	others
esv3612552	ALU	<INS:ME:ALU>	-0.386954	0.119266	0.404917	7	23881776	23882040	264	0.000199681		nongenic	others
esv3616834	ALU	<INS:ME:ALU>	-0.386954	0.119266	0.404917	8	33298239	33298516	277	0.000199681		nongenic	others
esv3617659	ALU	<INS:ME:ALU>	-0.386954	0.119266	0.404917	8	75353427	75353702	275	0.000199681		nongenic	others
esv3618760	ALU	<INS:ME:ALU>	-0.386954	0.119266	0.404917	8	127932893	127933173	280	0.000199681		nongenic	others
esv3618772	ALU	<INS:ME:ALU>	-0.386954	0.119266	0.404917	8	128324035	128324282	247	0.000199681		nongenic	others
esv3619290	ALU	<INS:ME:ALU>	-0.386954	0.119266	0.404917	9	2334203	2334473	270	0.000199681		nongenic	others
esv3619934	ALU	<INS:ME:ALU>	-0.386954	0.119266	0.404917	9	20521717	20521978	261	0.000199681		nongenic	others
esv3620297	ALU	<INS:ME:ALU>	-0.386954	0.119266	0.404917	9	32420430	32420708	278	0.000199681		nongenic	others
esv3621089	ALU	<INS:ME:ALU>	-0.386954	0.119266	0.404917	9	95543901	95544181	280	0.000199681		nongenic	others
esv3622535	ALU	<INS:ME:ALU>	-0.386954	0.119266	0.404917	10	19710938	19711199	261	0.000199681		nongenic	others
esv3622658	ALU	<INS:ME:ALU>	-0.386954	0.119266	0.404917	10	25154362	25154631	269	0.000199681		nongenic	others
esv3622749	ALU	<INS:ME:ALU>	-0.386954	0.119266	0.404917	10	28842193	28842466	273	0.000199681		nongenic	others
esv3624786	ALU	<INS:ME:ALU>	-0.386954	0.119266	0.404917	10	124541417	124541696	279	0.000199681		nongenic	others
esv3627895	ALU	<INS:ME:ALU>	-0.386954	0.119266	0.404917	11	119688924	119689204	280	0.000199681		nongenic	others
esv3628363	ALU	<INS:ME:ALU>	-0.386954	0.119266	0.404917	12	4759664	4759914	250	0.000199681		nongenic	others
esv3629412	ALU	<INS:ME:ALU>	-0.386954	0.119266	0.404917	12	47553360	47553628	268	0.000199681		nongenic	others
esv3630374	ALU	<INS:ME:ALU>	-0.386954	0.119266	0.404917	12	92561301	92561558	257	0.000199681		nongenic	others
esv3630713	ALU	<INS:ME:ALU>	-0.386954	0.119266	0.404917	12	109453040	109453320	280	0.000199681		nongenic	others
esv3631224	ALU	<INS:ME:ALU>	-0.386954	0.119266	0.404917	12	131591180	131591441	261	0.000199681		nongenic	others
esv3632589	ALU	<INS:ME:ALU>	-0.386954	0.119266	0.404917	13	68851095	68851371	276	0.000199681		nongenic	others
esv3632952	ALU	<INS:ME:ALU>	-0.386954	0.119266	0.404917	13	85133000	85133276	276	0.000199681		nongenic	others
esv3633045	ALU	<INS:ME:ALU>	-0.386954	0.119266	0.404917	13	88109493	88109763	270	0.000199681		nongenic	others
esv3634592	ALU	<INS:ME:ALU>	-0.386954	0.119266	0.404917	14	56931015	56931275	260	0.000199681		nongenic	others
[truncated: 3,281,856 more chars]
